# Dynamic PRC1-CBX8 stabilizes a porous structure of chromatin condensates

**DOI:** 10.1101/2023.05.08.539931

**Authors:** Michael Uckelmann, Vita Levina, Cyntia Taveneau, Xiao Han Ng, Varun Pandey, Jasmine Martinez, Shweta Mendiratta, Justin Houx, Marion Boudes, Hari Venugopal, Sylvain Trépout, Qi Zhang, Sarena Flanigan, Minrui Li, Emma Sierecki, Yann Gambin, Partha Pratim Das, Oliver Bell, Alex de Marco, Chen Davidovich

## Abstract

The compaction of chromatin is a prevalent paradigm in gene repression. Chromatin compaction is commonly thought to repress transcription by restricting chromatin accessibility. However, the spatial organisation and dynamics of chromatin compacted by gene-repressing factors are unknown. Using cryo-electron tomography, we solved the three-dimensional structure of chromatin condensed by the Polycomb Repressive Complex 1 (PRC1) in a complex with CBX8. PRC1-condensed chromatin is porous and stabilised through multivalent dynamic interactions of PRC1 with chromatin. Mechanistically, positively charged residues on the internally disordered regions (IDRs) of CBX8 mask negative charges on the DNA to stabilize the condensed state of chromatin. Within condensates, PRC1 remains dynamic while maintaining a static chromatin structure. In differentiated mouse embryonic stem cells, CBX8-bound chromatin remains accessible. These findings challenge the idea of rigidly compacted polycomb domains and instead provides a mechanistic framework for dynamic and accessible PRC1-chromatin condensates.

## Supplemental Table 1. for "Dynamic PRC1-CBX8 stabilizes a porous structure of chromatin condensates"

### Sheet: table_cc017
tag	aligend	averaged	dx	dy	dz	tdrot	tilt	narot	cc	cc2	cpu	ftype	ymintilt	ymaxtilt	xmintilt	xmaxtilt	fs1	fs2	tomo	reg	class	annotation	x	y	z	dshift	daxis	dnarot	dcc	otag	npar	ref	sref	apix
1	1	1	0	0	0	83	160	113	0.53678	0	0	1	-60	60	-60	60	0	0	0	0	0	0	842	209	18	0	0	0	0	0	1	0	0	0
2	1	1	0	0	0	20	150	147	0.52811	0	0	1	-60	60	-60	60	0	0	0	0	0	0	384	54	16	0	0	0	0	0	1	0	0	0
3	1	1	0	0	0	0	20	-30	0.51102	0	0	1	-60	60	-60	60	0	0	0	0	0	0	765	235	20	0	0	0	0	0	1	0	0	0
4	1	1	0	0	0	-83	20	-97	0.49932	0	0	1	-60	60	-60	60	0	0	0	0	0	0	713	255	15	0	0	0	0	0	1	0	0	0
5	1	1	0	0	0	-120	10	270	0.49616	0	0	1	-60	60	-60	60	0	0	0	0	0	0	516	377	152	0	0	0	0	0	1	0	0	0
6	1	1	0	0	0	-100	30	272	0.49189	0	0	1	-60	60	-60	60	0	0	0	0	0	0	607	897	162	0	0	0	0	0	1	0	0	0
7	1	1	0	0	0	28	20	-56	0.48985	0	0	1	-60	60	-60	60	0	0	0	0	0	0	729	334	15	0	0	0	0	0	1	0	0	0
8	1	1	0	0	0	0	40	-40	0.47661	0	0	1	-60	60	-60	60	0	0	0	0	0	0	329	15	17	0	0	0	0	0	1	0	0	0
9	1	1	0	0	0	180	10	-130	0.43908	0	0	1	-60	60	-60	60	0	0	0	0	0	0	484	333	15	0	0	0	0	0	1	0	0	0
10	1	1	0	0	0	60	10	0	0.367	0	0	1	-60	60	-60	60	0	0	0	0	0	0	819	442	15	0	0	0	0	0	1	0	0	0
11	1	1	0	0	0	-28	20	-34	0.34441	0	0	1	-60	60	-60	60	0	0	0	0	0	0	277	384	15	0	0	0	0	0	1	0	0	0
12	1	1	0	0	0	170	100	188	0.34427	0	0	1	-60	60	-60	60	0	0	0	0	0	0	389	514	15	0	0	0	0	0	1	0	0	0
13	1	1	0	0	0	-158	120	-168	0.32088	0	0	1	-60	60	-60	60	0	0	0	0	0	0	415	297	144	0	0	0	0	0	1	0	0	0
14	1	1	0	0	0	-120	170	-250	0.30074	0	0	1	-60	60	-60	60	0	0	0	0	0	0	347	720	19	0	0	0	0	0	1	0	0	0
15	1	1	0	0	0	-140	30	4	0.28981	0	0	1	-60	60	-60	60	0	0	0	0	0	0	561	454	33	0	0	0	0	0	1	0	0	0
16	1	1	0	0	0	-166	160	-157	0.2838	0	0	1	-60	60	-60	60	0	0	0	0	0	0	627	296	28	0	0	0	0	0	1	0	0	0
17	1	1	0	0	0	-167	50	2	0.28357	0	0	1	-60	60	-60	60	0	0	0	0	0	0	557	236	20	0	0	0	0	0	1	0	0	0
18	1	1	0	0	0	167	130	182	0.28135	0	0	1	-60	60	-60	60	0	0	0	0	0	0	315	610	110	0	0	0	0	0	1	0	0	0
19	1	1	0	0	0	-165	140	-158	0.28015	0	0	1	-60	60	-60	60	0	0	0	0	0	0	562	317	152	0	0	0	0	0	1	0	0	0
20	1	1	0	0	0	0	140	180	0.27643	0	0	1	-60	60	-60	60	0	0	0	0	0	0	557	182	148	0	0	0	0	0	1	0	0	0
21	1	1	0	0	0	124	120	173	0.27257	0	0	1	-60	60	-60	60	0	0	0	0	0	0	310	719	30	0	0	0	0	0	1	0	0	0
22	1	1	0	0	0	180	90	-360	0.27217	0	0	1	-60	60	-60	60	0	0	0	0	0	0	632	647	146	0	0	0	0	0	1	0	0	0
23	1	1	0	0	0	129	130	171	0.27175	0	0	1	-60	60	-60	60	0	0	0	0	0	0	430	327	130	0	0	0	0	0	1	0	0	0
24	1	1	0	0	0	150	140	196	0.27162	0	0	1	-60	60	-60	60	0	0	0	0	0	0	388	133	100	0	0	0	0	0	1	0	0	0
25	1	1	0	0	0	-40	90	-170	0.27079	0	0	1	-60	60	-60	60	0	0	0	0	0	0	613	573	159	0	0	0	0	0	1	0	0	0
26	1	1	0	0	0	180	40	-360	0.27056	0	0	1	-60	60	-60	60	0	0	0	0	0	0	224	105	142	0	0	0	0	0	1	0	0	0
27	1	1	0	0	0	180	170	170	0.26946	0	0	1	-60	60	-60	60	0	0	0	0	0	0	564	146	142	0	0	0	0	0	1	0	0	0
28	1	1	0	0	0	55	20	-44	0.26937	0	0	1	-60	60	-60	60	0	0	0	0	0	0	372	803	111	0	0	0	0	0	1	0	0	0
29	1	1	0	0	0	140	80	-172	0.26859	0	0	1	-60	60	-60	60	0	0	0	0	0	0	481	692	136	0	0	0	0	0	1	0	0	0
30	1	1	0	0	0	180	140	180	0.26855	0	0	1	-60	60	-60	60	0	0	0	0	0	0	303	690	133	0	0	0	0	0	1	0	0	0
31	1	1	0	0	0	42	110	27	0.26824	0	0	1	-60	60	-60	60	0	0	0	0	0	0	730	730	126	0	0	0	0	0	1	0	0	0
32	1	1	0	0	0	-60	150	-196	0.26757	0	0	1	-60	60	-60	60	0	0	0	0	0	0	403	198	115	0	0	0	0	0	1	0	0	0
33	1	1	0	0	0	-138	110	-343	0.26679	0	0	1	-60	60	-60	60	0	0	0	0	0	0	544	418	33	0	0	0	0	0	1	0	0	0
34	1	1	0	0	0	148	110	18	0.26607	0	0	1	-60	60	-60	60	0	0	0	0	0	0	541	680	100	0	0	0	0	0	1	0	0	0
35	1	1	0	0	0	42	70	3	0.2654	0	0	1	-60	60	-60	60	0	0	0	0	0	0	619	694	21	0	0	0	0	0	1	0	0	0
36	1	1	0	0	0	15	140	-158	0.26457	0	0	1	-60	60	-60	60	0	0	0	0	0	0	502	245	26	0	0	0	0	0	1	0	0	0
37	1	1	0	0	0	-167	130	-182	0.26426	0	0	1	-60	60	-60	60	0	0	0	0	0	0	395	826	130	0	0	0	0	0	1	0	0	0
38	1	1	0	0	0	150	140	166	0.26352	0	0	1	-60	60	-60	60	0	0	0	0	0	0	858	624	155	0	0	0	0	0	1	0	0	0
39	1	1	0	0	0	0	180	50	0.26341	0	0	1	-60	60	-60	60	0	0	0	0	0	0	320	757	76	0	0	0	0	0	1	0	0	0
40	1	1	0	0	0	60	170	110	0.26238	0	0	1	-60	60	-60	60	0	0	0	0	0	0	429	720	43	0	0	0	0	0	1	0	0	0
41	1	1	0	0	0	-158	120	-168	0.26216	0	0	1	-60	60	-60	60	0	0	0	0	0	0	900	619	69	0	0	0	0	0	1	0	0	0
42	1	1	0	0	0	13	50	-8	0.26155	0	0	1	-60	60	-60	60	0	0	0	0	0	0	731	692	149	0	0	0	0	0	1	0	0	0
43	1	1	0	0	0	60	30	-16	0.26035	0	0	1	-60	60	-60	60	0	0	0	0	0	0	281	223	117	0	0	0	0	0	1	0	0	0
44	1	1	0	0	0	-22	120	-2	0.25995	0	0	1	-60	60	-60	60	0	0	0	0	0	0	735	914	148	0	0	0	0	0	1	0	0	0
45	1	1	0	0	0	0	180	20	0.2595	0	0	1	-60	60	-60	60	0	0	0	0	0	0	493	85	109	0	0	0	0	0	1	0	0	0
46	1	1	0	0	0	30	40	6	0.25882	0	0	1	-60	60	-60	60	0	0	0	0	0	0	473	648	148	0	0	0	0	0	1	0	0	0
47	1	1	0	0	0	120	170	100	0.2587	0	0	1	-60	60	-60	60	0	0	0	0	0	0	856	833	52	0	0	0	0	0	1	0	0	0
48	1	1	0	0	0	28	160	36	0.25844	0	0	1	-60	60	-60	60	0	0	0	0	0	0	386	98	113	0	0	0	0	0	1	0	0	0
49	1	1	0	0	0	-140	80	192	0.25841	0	0	1	-60	60	-60	60	0	0	0	0	0	0	300	199	137	0	0	0	0	0	1	0	0	0
50	1	1	0	0	0	-60	150	-176	0.25769	0	0	1	-60	60	-60	60	0	0	0	0	0	0	458	135	71	0	0	0	0	0	1	0	0	0
51	1	1	0	0	0	28	160	-144	0.25757	0	0	1	-60	60	-60	60	0	0	0	0	0	0	554	718	154	0	0	0	0	0	1	0	0	0
52	1	1	0	0	0	-165	40	18	0.25742	0	0	1	-60	60	-60	60	0	0	0	0	0	0	564	233	44	0	0	0	0	0	1	0	0	0
53	1	1	0	0	0	-40	100	-178	0.25621	0	0	1	-60	60	-60	60	0	0	0	0	0	0	287	574	128	0	0	0	0	0	1	0	0	0
54	1	1	0	0	0	154	130	183	0.2561	0	0	1	-60	60	-60	60	0	0	0	0	0	0	648	320	76	0	0	0	0	0	1	0	0	0
55	1	1	0	0	0	-15	140	-182	0.25551	0	0	1	-60	60	-60	60	0	0	0	0	0	0	542	124	146	0	0	0	0	0	1	0	0	0
56	1	1	0	0	0	-60	150	-216	0.25522	0	0	1	-60	60	-60	60	0	0	0	0	0	0	503	667	107	0	0	0	0	0	1	0	0	0
57	1	1	0	0	0	-83	160	67	0.25508	0	0	1	-60	60	-60	60	0	0	0	0	0	0	430	609	39	0	0	0	0	0	1	0	0	0
58	1	1	0	0	0	50	90	0	0.25456	0	0	1	-60	60	-60	60	0	0	0	0	0	0	516	107	95	0	0	0	0	0	1	0	0	0
59	1	1	0	0	0	-120	40	-13	0.25453	0	0	1	-60	60	-60	60	0	0	0	0	0	0	633	583	57	0	0	0	0	0	1	0	0	0
60	1	1	0	0	0	138	160	20	0.2538	0	0	1	-60	60	-60	60	0	0	0	0	0	0	391	373	85	0	0	0	0	0	1	0	0	0
61	1	1	0	0	0	0	60	-170	0.25358	0	0	1	-60	60	-60	60	0	0	0	0	0	0	339	175	69	0	0	0	0	0	1	0	0	0
62	1	1	0	0	0	-26	50	7	0.25317	0	0	1	-60	60	-60	60	0	0	0	0	0	0	598	198	59	0	0	0	0	0	1	0	0	0
63	1	1	0	0	0	10	80	-162	0.25311	0	0	1	-60	60	-60	60	0	0	0	0	0	0	587	267	113	0	0	0	0	0	1	0	0	0
64	1	1	0	0	0	20	100	4	0.25293	0	0	1	-60	60	-60	60	0	0	0	0	0	0	311	307	97	0	0	0	0	0	1	0	0	0
65	1	1	0	0	0	-45	140	-7	0.25254	0	0	1	-60	60	-60	60	0	0	0	0	0	0	472	706	34	0	0	0	0	0	1	0	0	0
66	1	1	0	0	0	60	150	46	0.25251	0	0	1	-60	60	-60	60	0	0	0	0	0	0	349	705	67	0	0	0	0	0	1	0	0	0
67	1	1	0	0	0	129	130	181	0.2524	0	0	1	-60	60	-60	60	0	0	0	0	0	0	716	721	162	0	0	0	0	0	1	0	0	0
68	1	1	0	0	0	-135	40	13	0.25154	0	0	1	-60	60	-60	60	0	0	0	0	0	0	606	259	120	0	0	0	0	0	1	0	0	0
69	1	1	0	0	0	180	10	-150	0.25125	0	0	1	-60	60	-60	60	0	0	0	0	0	0	400	582	117	0	0	0	0	0	1	0	0	0
70	1	1	0	0	0	-28	160	-156	0.25107	0	0	1	-60	60	-60	60	0	0	0	0	0	0	862	236	32	0	0	0	0	0	1	0	0	0
71	1	1	0	0	0	40	30	-36	0.25082	0	0	1	-60	60	-60	60	0	0	0	0	0	0	612	134	117	0	0	0	0	0	1	0	0	0
72	1	1	0	0	0	120	10	50	0.25066	0	0	1	-60	60	-60	60	0	0	0	0	0	0	480	561	141	0	0	0	0	0	1	0	0	0
73	1	1	0	0	0	55	160	44	0.25062	0	0	1	-60	60	-60	60	0	0	0	0	0	0	765	281	146	0	0	0	0	0	1	0	0	0
74	1	1	0	0	0	-40	90	170	0.25035	0	0	1	-60	60	-60	60	0	0	0	0	0	0	475	744	132	0	0	0	0	0	1	0	0	0
75	1	1	0	0	0	-140	80	12	0.25001	0	0	1	-60	60	-60	60	0	0	0	0	0	0	561	193	88	0	0	0	0	0	1	0	0	0
76	1	1	0	0	0	0	0	170	0.24999	0	0	1	-60	60	-60	60	0	0	0	0	0	0	640	223	38	0	0	0	0	0	1	0	0	0
77	1	1	0	0	0	-28	20	186	0.24968	0	0	1	-60	60	-60	60	0	0	0	0	0	0	516	247	94	0	0	0	0	0	1	0	0	0
78	1	1	0	0	0	10	90	20	0.24967	0	0	1	-60	60	-60	60	0	0	0	0	0	0	655	788	30	0	0	0	0	0	1	0	0	0
79	1	1	0	0	0	0	180	-160	0.24942	0	0	1	-60	60	-60	60	0	0	0	0	0	0	565	721	15	0	0	0	0	0	1	0	0	0
80	1	1	0	0	0	-150	90	200	0.24933	0	0	1	-60	60	-60	60	0	0	0	0	0	0	783	532	41	0	0	0	0	0	1	0	0	0
81	1	1	0	0	0	-21	70	-172	0.24909	0	0	1	-60	60	-60	60	0	0	0	0	0	0	794	321	135	0	0	0	0	0	1	0	0	0
82	1	1	0	0	0	11	110	-156	0.24907	0	0	1	-60	60	-60	60	0	0	0	0	0	0	527	694	21	0	0	0	0	0	1	0	0	0
83	1	1	0	0	0	13	130	168	0.24901	0	0	1	-60	60	-60	60	0	0	0	0	0	0	511	155	26	0	0	0	0	0	1	0	0	0
84	1	1	0	0	0	-160	80	206	0.24897	0	0	1	-60	60	-60	60	0	0	0	0	0	0	398	363	115	0	0	0	0	0	1	0	0	0
85	1	1	0	0	0	-135	60	193	0.24886	0	0	1	-60	60	-60	60	0	0	0	0	0	0	372	404	54	0	0	0	0	0	1	0	0	0
86	1	1	0	0	0	11	120	26	0.24878	0	0	1	-60	60	-60	60	0	0	0	0	0	0	454	201	36	0	0	0	0	0	1	0	0	0
87	1	1	0	0	0	60	170	50	0.24873	0	0	1	-60	60	-60	60	0	0	0	0	0	0	357	789	42	0	0	0	0	0	1	0	0	0
88	1	1	0	0	0	13	130	38	0.24868	0	0	1	-60	60	-60	60	0	0	0	0	0	0	691	887	26	0	0	0	0	0	1	0	0	0
89	1	1	0	0	0	-11	60	-164	0.24867	0	0	1	-60	60	-60	60	0	0	0	0	0	0	512	260	16	0	0	0	0	0	1	0	0	0
90	1	1	0	0	0	-140	150	-324	0.24858	0	0	1	-60	60	-60	60	0	0	0	0	0	0	278	370	54	0	0	0	0	0	1	0	0	0
91	1	1	0	0	0	-55	20	24	0.24845	0	0	1	-60	60	-60	60	0	0	0	0	0	0	582	862	124	0	0	0	0	0	1	0	0	0
92	1	1	0	0	0	28	20	-6	0.24839	0	0	1	-60	60	-60	60	0	0	0	0	0	0	574	237	26	0	0	0	0	0	1	0	0	0
93	1	1	0	0	0	-60	10	-110	0.24801	0	0	1	-60	60	-60	60	0	0	0	0	0	0	622	304	141	0	0	0	0	0	1	0	0	0
94	1	1	0	0	0	-60	10	210	0.24791	0	0	1	-60	60	-60	60	0	0	0	0	0	0	447	896	26	0	0	0	0	0	1	0	0	0
95	1	1	0	0	0	20	30	-157	0.24762	0	0	1	-60	60	-60	60	0	0	0	0	0	0	426	538	129	0	0	0	0	0	1	0	0	0
96	1	1	0	0	0	150	140	176	0.24753	0	0	1	-60	60	-60	60	0	0	0	0	0	0	766	695	66	0	0	0	0	0	1	0	0	0
97	1	1	0	0	0	158	120	198	0.24745	0	0	1	-60	60	-60	60	0	0	0	0	0	0	323	156	61	0	0	0	0	0	1	0	0	0
98	1	1	0	0	0	39	50	13	0.24744	0	0	1	-60	60	-60	60	0	0	0	0	0	0	468	132	34	0	0	0	0	0	1	0	0	0
99	1	1	0	0	0	166	20	-97	0.24691	0	0	1	-60	60	-60	60	0	0	0	0	0	0	472	67	57	0	0	0	0	0	1	0	0	0
100	1	1	0	0	0	39	50	13	0.24677	0	0	1	-60	60	-60	60	0	0	0	0	0	0	612	692	156	0	0	0	0	0	1	0	0	0
101	1	1	0	0	0	0	30	-180	0.2467	0	0	1	-60	60	-60	60	0	0	0	0	0	0	262	654	98	0	0	0	0	0	1	0	0	0
102	1	1	0	0	0	-160	150	-173	0.24664	0	0	1	-60	60	-60	60	0	0	0	0	0	0	749	871	127	0	0	0	0	0	1	0	0	0
103	1	1	0	0	0	-20	90	-180	0.24653	0	0	1	-60	60	-60	60	0	0	0	0	0	0	693	320	136	0	0	0	0	0	1	0	0	0
104	1	1	0	0	0	-170	90	200	0.24631	0	0	1	-60	60	-60	60	0	0	0	0	0	0	585	344	153	0	0	0	0	0	1	0	0	0
105	1	1	0	0	0	-60	170	110	0.24605	0	0	1	-60	60	-60	60	0	0	0	0	0	0	682	724	137	0	0	0	0	0	1	0	0	0
106	1	1	0	0	0	0	170	150	0.24547	0	0	1	-60	60	-60	60	0	0	0	0	0	0	616	520	155	0	0	0	0	0	1	0	0	0
107	1	1	0	0	0	0	30	30	0.24527	0	0	1	-60	60	-60	60	0	0	0	0	0	0	420	815	48	0	0	0	0	0	1	0	0	0
108	1	1	0	0	0	140	150	4	0.2452	0	0	1	-60	60	-60	60	0	0	0	0	0	0	888	231	148	0	0	0	0	0	1	0	0	0
109	1	1	0	0	0	180	140	180	0.24511	0	0	1	-60	60	-60	60	0	0	0	0	0	0	397	686	111	0	0	0	0	0	1	0	0	0
110	1	1	0	0	0	180	150	180	0.24498	0	0	1	-60	60	-60	60	0	0	0	0	0	0	279	205	114	0	0	0	0	0	1	0	0	0
111	1	1	0	0	0	-45	120	-187	0.24456	0	0	1	-60	60	-60	60	0	0	0	0	0	0	331	604	107	0	0	0	0	0	1	0	0	0
112	1	1	0	0	0	55	160	24	0.24442	0	0	1	-60	60	-60	60	0	0	0	0	0	0	566	142	96	0	0	0	0	0	1	0	0	0
113	1	1	0	0	0	-45	120	-167	0.2443	0	0	1	-60	60	-60	60	0	0	0	0	0	0	377	195	118	0	0	0	0	0	1	0	0	0
114	1	1	0	0	0	-120	170	-260	0.24413	0	0	1	-60	60	-60	60	0	0	0	0	0	0	465	868	69	0	0	0	0	0	1	0	0	0
115	1	1	0	0	0	138	160	180	0.24412	0	0	1	-60	60	-60	60	0	0	0	0	0	0	559	262	76	0	0	0	0	0	1	0	0	0
116	1	1	0	0	0	-140	100	-142	0.24382	0	0	1	-60	60	-60	60	0	0	0	0	0	0	715	639	20	0	0	0	0	0	1	0	0	0
117	1	1	0	0	0	11	120	16	0.24359	0	0	1	-60	60	-60	60	0	0	0	0	0	0	498	436	28	0	0	0	0	0	1	0	0	0
118	1	1	0	0	0	60	10	-200	0.24347	0	0	1	-60	60	-60	60	0	0	0	0	0	0	674	579	26	0	0	0	0	0	1	0	0	0
119	1	1	0	0	0	158	60	-158	0.24296	0	0	1	-60	60	-60	60	0	0	0	0	0	0	279	559	126	0	0	0	0	0	1	0	0	0
120	1	1	0	0	0	60	10	110	0.24271	0	0	1	-60	60	-60	60	0	0	0	0	0	0	659	357	113	0	0	0	0	0	1	0	0	0
121	1	1	0	0	0	-28	20	-114	0.24265	0	0	1	-60	60	-60	60	0	0	0	0	0	0	418	493	50	0	0	0	0	0	1	0	0	0
122	1	1	0	0	0	167	50	-342	0.2421	0	0	1	-60	60	-60	60	0	0	0	0	0	0	636	314	150	0	0	0	0	0	1	0	0	0
123	1	1	0	0	0	30	40	16	0.24204	0	0	1	-60	60	-60	60	0	0	0	0	0	0	606	860	156	0	0	0	0	0	1	0	0	0
124	1	1	0	0	0	20	150	37	0.24176	0	0	1	-60	60	-60	60	0	0	0	0	0	0	363	281	51	0	0	0	0	0	1	0	0	0
125	1	1	0	0	0	120	140	177	0.24141	0	0	1	-60	60	-60	60	0	0	0	0	0	0	422	393	120	0	0	0	0	0	1	0	0	0
126	1	1	0	0	0	-60	150	-206	0.24132	0	0	1	-60	60	-60	60	0	0	0	0	0	0	450	385	39	0	0	0	0	0	1	0	0	0
127	1	1	0	0	0	-10	80	2	0.24107	0	0	1	-60	60	-60	60	0	0	0	0	0	0	679	661	51	0	0	0	0	0	1	0	0	0
128	1	1	0	0	0	-138	160	10	0.2407	0	0	1	-60	60	-60	60	0	0	0	0	0	0	612	375	92	0	0	0	0	0	1	0	0	0
129	1	1	0	0	0	-112	60	0	0.24055	0	0	1	-60	60	-60	60	0	0	0	0	0	0	584	102	101	0	0	0	0	0	1	0	0	0
130	1	1	0	0	0	83	160	123	0.23985	0	0	1	-60	60	-60	60	0	0	0	0	0	0	377	130	31	0	0	0	0	0	1	0	0	0
131	1	1	0	0	0	-40	80	-152	0.23977	0	0	1	-60	60	-60	60	0	0	0	0	0	0	461	699	146	0	0	0	0	0	1	0	0	0
132	1	1	0	0	0	170	100	8	0.23975	0	0	1	-60	60	-60	60	0	0	0	0	0	0	287	559	110	0	0	0	0	0	1	0	0	0
133	1	1	0	0	0	-158	60	8	0.23964	0	0	1	-60	60	-60	60	0	0	0	0	0	0	424	786	63	0	0	0	0	0	1	0	0	0
134	1	1	0	0	0	50	80	8	0.23914	0	0	1	-60	60	-60	60	0	0	0	0	0	0	810	128	23	0	0	0	0	0	1	0	0	0
135	1	1	0	0	0	15	140	-158	0.239	0	0	1	-60	60	-60	60	0	0	0	0	0	0	674	565	160	0	0	0	0	0	1	0	0	0
136	1	1	0	0	0	83	20	-33	0.23875	0	0	1	-60	60	-60	60	0	0	0	0	0	0	264	210	111	0	0	0	0	0	1	0	0	0
137	1	1	0	0	0	20	150	177	0.23874	0	0	1	-60	60	-60	60	0	0	0	0	0	0	332	508	102	0	0	0	0	0	1	0	0	0
138	1	1	0	0	0	-30	40	-6	0.23871	0	0	1	-60	60	-60	60	0	0	0	0	0	0	624	575	85	0	0	0	0	0	1	0	0	0
139	1	1	0	0	0	-111	160	-92	0.2387	0	0	1	-60	60	-60	60	0	0	0	0	0	0	320	777	104	0	0	0	0	0	1	0	0	0
140	1	1	0	0	0	-167	50	-8	0.23865	0	0	1	-60	60	-60	60	0	0	0	0	0	0	689	843	157	0	0	0	0	0	1	0	0	0
141	1	1	0	0	0	-138	70	23	0.23859	0	0	1	-60	60	-60	60	0	0	0	0	0	0	325	158	132	0	0	0	0	0	1	0	0	0
142	1	1	0	0	0	0	20	-170	0.23835	0	0	1	-60	60	-60	60	0	0	0	0	0	0	922	767	170	0	0	0	0	0	1	0	0	0
143	1	1	0	0	0	141	130	193	0.23834	0	0	1	-60	60	-60	60	0	0	0	0	0	0	304	140	96	0	0	0	0	0	1	0	0	0
144	1	1	0	0	0	-60	170	-10	0.23808	0	0	1	-60	60	-60	60	0	0	0	0	0	0	472	85	90	0	0	0	0	0	1	0	0	0
145	1	1	0	0	0	-20	80	164	0.23785	0	0	1	-60	60	-60	60	0	0	0	0	0	0	502	469	146	0	0	0	0	0	1	0	0	0
146	1	1	0	0	0	-15	140	-172	0.23779	0	0	1	-60	60	-60	60	0	0	0	0	0	0	484	667	69	0	0	0	0	0	1	0	0	0
147	1	1	0	0	0	-10	100	-152	0.23772	0	0	1	-60	60	-60	60	0	0	0	0	0	0	693	893	44	0	0	0	0	0	1	0	0	0
148	1	1	0	0	0	-20	30	-123	0.23765	0	0	1	-60	60	-60	60	0	0	0	0	0	0	327	403	80	0	0	0	0	0	1	0	0	0
149	1	1	0	0	0	83	160	113	0.23765	0	0	1	-60	60	-60	60	0	0	0	0	0	0	857	262	25	0	0	0	0	0	1	0	0	0
150	1	1	0	0	0	-167	130	-172	0.23748	0	0	1	-60	60	-60	60	0	0	0	0	0	0	559	357	137	0	0	0	0	0	1	0	0	0
151	1	1	0	0	0	-40	150	-156	0.23734	0	0	1	-60	60	-60	60	0	0	0	0	0	0	464	534	146	0	0	0	0	0	1	0	0	0
152	1	1	0	0	0	-120	10	-10	0.2371	0	0	1	-60	60	-60	60	0	0	0	0	0	0	594	587	15	0	0	0	0	0	1	0	0	0
153	1	1	0	0	0	138	110	173	0.23709	0	0	1	-60	60	-60	60	0	0	0	0	0	0	542	696	126	0	0	0	0	0	1	0	0	0
154	1	1	0	0	0	-120	40	-3	0.23703	0	0	1	-60	60	-60	60	0	0	0	0	0	0	354	277	119	0	0	0	0	0	1	0	0	0
155	1	1	0	0	0	15	40	-152	0.23677	0	0	1	-60	60	-60	60	0	0	0	0	0	0	473	907	147	0	0	0	0	0	1	0	0	0
156	1	1	0	0	0	-150	40	6	0.23675	0	0	1	-60	60	-60	60	0	0	0	0	0	0	371	612	48	0	0	0	0	0	1	0	0	0
157	1	1	0	0	0	45	120	7	0.23674	0	0	1	-60	60	-60	60	0	0	0	0	0	0	721	776	71	0	0	0	0	0	1	0	0	0
158	1	1	0	0	0	60	140	213	0.23672	0	0	1	-60	60	-60	60	0	0	0	0	0	0	491	170	21	0	0	0	0	0	1	0	0	0
159	1	1	0	0	0	55	160	-106	0.23669	0	0	1	-60	60	-60	60	0	0	0	0	0	0	348	138	18	0	0	0	0	0	1	0	0	0
160	1	1	0	0	0	-169	120	-174	0.23669	0	0	1	-60	60	-60	60	0	0	0	0	0	0	344	500	142	0	0	0	0	0	1	0	0	0
161	1	1	0	0	0	-130	80	28	0.23656	0	0	1	-60	60	-60	60	0	0	0	0	0	0	457	646	144	0	0	0	0	0	1	0	0	0
162	1	1	0	0	0	-120	140	23	0.23645	0	0	1	-60	60	-60	60	0	0	0	0	0	0	299	527	111	0	0	0	0	0	1	0	0	0
163	1	1	0	0	0	141	50	-3	0.23636	0	0	1	-60	60	-60	60	0	0	0	0	0	0	476	719	40	0	0	0	0	0	1	0	0	0
164	1	1	0	0	0	55	20	-34	0.23622	0	0	1	-60	60	-60	60	0	0	0	0	0	0	471	675	42	0	0	0	0	0	1	0	0	0
165	1	1	0	0	0	30	40	-4	0.23617	0	0	1	-60	60	-60	60	0	0	0	0	0	0	902	704	170	0	0	0	0	0	1	0	0	0
166	1	1	0	0	0	166	160	7	0.23614	0	0	1	-60	60	-60	60	0	0	0	0	0	0	807	306	18	0	0	0	0	0	1	0	0	0
167	1	1	0	0	0	169	70	-176	0.23599	0	0	1	-60	60	-60	60	0	0	0	0	0	0	705	854	24	0	0	0	0	0	1	0	0	0
168	1	1	0	0	0	-42	110	-177	0.23592	0	0	1	-60	60	-60	60	0	0	0	0	0	0	780	322	115	0	0	0	0	0	1	0	0	0
169	1	1	0	0	0	-166	160	-127	0.23564	0	0	1	-60	60	-60	60	0	0	0	0	0	0	665	94	149	0	0	0	0	0	1	0	0	0
170	1	1	0	0	0	120	30	-74	0.23551	0	0	1	-60	60	-60	60	0	0	0	0	0	0	696	260	51	0	0	0	0	0	1	0	0	0
171	1	1	0	0	0	20	150	147	0.2354	0	0	1	-60	60	-60	60	0	0	0	0	0	0	871	703	150	0	0	0	0	0	1	0	0	0
172	1	1	0	0	0	-21	70	-172	0.23539	0	0	1	-60	60	-60	60	0	0	0	0	0	0	489	545	73	0	0	0	0	0	1	0	0	0
173	1	1	0	0	0	180	170	50	0.23537	0	0	1	-60	60	-60	60	0	0	0	0	0	0	300	558	83	0	0	0	0	0	1	0	0	0
174	1	1	0	0	0	129	130	181	0.2353	0	0	1	-60	60	-60	60	0	0	0	0	0	0	555	145	22	0	0	0	0	0	1	0	0	0
175	1	1	0	0	0	120	30	-124	0.23528	0	0	1	-60	60	-60	60	0	0	0	0	0	0	753	888	40	0	0	0	0	0	1	0	0	0
176	1	1	0	0	0	-120	30	4	0.23521	0	0	1	-60	60	-60	60	0	0	0	0	0	0	249	658	43	0	0	0	0	0	1	0	0	0
177	1	1	0	0	0	111	20	-292	0.23496	0	0	1	-60	60	-60	60	0	0	0	0	0	0	535	338	147	0	0	0	0	0	1	0	0	0
178	1	1	0	0	0	130	90	-150	0.23495	0	0	1	-60	60	-60	60	0	0	0	0	0	0	600	294	130	0	0	0	0	0	1	0	0	0
179	1	1	0	0	0	0	10	0	0.23489	0	0	1	-60	60	-60	60	0	0	0	0	0	0	386	364	15	0	0	0	0	0	1	0	0	0
180	1	1	0	0	0	158	120	168	0.23459	0	0	1	-60	60	-60	60	0	0	0	0	0	0	519	632	132	0	0	0	0	0	1	0	0	0
181	1	1	0	0	0	45	140	177	0.23448	0	0	1	-60	60	-60	60	0	0	0	0	0	0	239	331	119	0	0	0	0	0	1	0	0	0
182	1	1	0	0	0	-160	30	23	0.23447	0	0	1	-60	60	-60	60	0	0	0	0	0	0	475	160	101	0	0	0	0	0	1	0	0	0
183	1	1	0	0	0	-21	70	8	0.23442	0	0	1	-60	60	-60	60	0	0	0	0	0	0	566	129	145	0	0	0	0	0	1	0	0	0
184	1	1	0	0	0	120	10	-300	0.23436	0	0	1	-60	60	-60	60	0	0	0	0	0	0	307	759	123	0	0	0	0	0	1	0	0	0
185	1	1	0	0	0	148	110	208	0.23434	0	0	1	-60	60	-60	60	0	0	0	0	0	0	455	365	137	0	0	0	0	0	1	0	0	0
186	1	1	0	0	0	180	130	150	0.23425	0	0	1	-60	60	-60	60	0	0	0	0	0	0	341	517	126	0	0	0	0	0	1	0	0	0
187	1	1	0	0	0	0	100	10	0.23415	0	0	1	-60	60	-60	60	0	0	0	0	0	0	889	646	156	0	0	0	0	0	1	0	0	0
188	1	1	0	0	0	120	140	157	0.23413	0	0	1	-60	60	-60	60	0	0	0	0	0	0	458	777	131	0	0	0	0	0	1	0	0	0
189	1	1	0	0	0	40	30	-16	0.23403	0	0	1	-60	60	-60	60	0	0	0	0	0	0	769	711	159	0	0	0	0	0	1	0	0	0
190	1	1	0	0	0	42	110	17	0.23397	0	0	1	-60	60	-60	60	0	0	0	0	0	0	517	44	86	0	0	0	0	0	1	0	0	0
191	1	1	0	0	0	-120	30	-16	0.23389	0	0	1	-60	60	-60	60	0	0	0	0	0	0	414	558	115	0	0	0	0	0	1	0	0	0
192	1	1	0	0	0	-100	30	-18	0.23375	0	0	1	-60	60	-60	60	0	0	0	0	0	0	663	733	114	0	0	0	0	0	1	0	0	0
193	1	1	0	0	0	130	90	-360	0.23372	0	0	1	-60	60	-60	60	0	0	0	0	0	0	431	452	26	0	0	0	0	0	1	0	0	0
194	1	1	0	0	0	11	70	16	0.23356	0	0	1	-60	60	-60	60	0	0	0	0	0	0	794	667	56	0	0	0	0	0	1	0	0	0
195	1	1	0	0	0	146	120	-8	0.23341	0	0	1	-60	60	-60	60	0	0	0	0	0	0	300	245	83	0	0	0	0	0	1	0	0	0
196	1	1	0	0	0	-129	50	1	0.23331	0	0	1	-60	60	-60	60	0	0	0	0	0	0	527	656	68	0	0	0	0	0	1	0	0	0
197	1	1	0	0	0	-167	50	22	0.23321	0	0	1	-60	60	-60	60	0	0	0	0	0	0	405	463	40	0	0	0	0	0	1	0	0	0
198	1	1	0	0	0	-10	90	-180	0.2332	0	0	1	-60	60	-60	60	0	0	0	0	0	0	810	557	162	0	0	0	0	0	1	0	0	0
199	1	1	0	0	0	120	10	-260	0.23295	0	0	1	-60	60	-60	60	0	0	0	0	0	0	758	552	144	0	0	0	0	0	1	0	0	0
200	1	1	0	0	0	146	60	-152	0.23293	0	0	1	-60	60	-60	60	0	0	0	0	0	0	670	99	86	0	0	0	0	0	1	0	0	0
201	1	1	0	0	0	21	70	-188	0.23283	0	0	1	-60	60	-60	60	0	0	0	0	0	0	841	749	109	0	0	0	0	0	1	0	0	0
202	1	1	0	0	0	154	50	-313	0.23282	0	0	1	-60	60	-60	60	0	0	0	0	0	0	812	758	137	0	0	0	0	0	1	0	0	0
203	1	1	0	0	0	167	130	192	0.2328	0	0	1	-60	60	-60	60	0	0	0	0	0	0	686	508	127	0	0	0	0	0	1	0	0	0
204	1	1	0	0	0	-40	150	-186	0.23271	0	0	1	-60	60	-60	60	0	0	0	0	0	0	706	743	157	0	0	0	0	0	1	0	0	0
205	1	1	0	0	0	-160	30	163	0.23268	0	0	1	-60	60	-60	60	0	0	0	0	0	0	764	696	17	0	0	0	0	0	1	0	0	0
206	1	1	0	0	0	21	110	8	0.23266	0	0	1	-60	60	-60	60	0	0	0	0	0	0	485	710	145	0	0	0	0	0	1	0	0	0
207	1	1	0	0	0	-15	40	182	0.2326	0	0	1	-60	60	-60	60	0	0	0	0	0	0	294	514	15	0	0	0	0	0	1	0	0	0
208	1	1	0	0	0	-10	100	18	0.23254	0	0	1	-60	60	-60	60	0	0	0	0	0	0	563	244	124	0	0	0	0	0	1	0	0	0
209	1	1	0	0	0	-70	100	-176	0.23246	0	0	1	-60	60	-60	60	0	0	0	0	0	0	765	389	138	0	0	0	0	0	1	0	0	0
210	1	1	0	0	0	146	120	-8	0.23218	0	0	1	-60	60	-60	60	0	0	0	0	0	0	385	756	49	0	0	0	0	0	1	0	0	0
211	1	1	0	0	0	40	150	6	0.23212	0	0	1	-60	60	-60	60	0	0	0	0	0	0	728	401	131	0	0	0	0	0	1	0	0	0
212	1	1	0	0	0	-60	140	-193	0.23183	0	0	1	-60	60	-60	60	0	0	0	0	0	0	784	724	15	0	0	0	0	0	1	0	0	0
213	1	1	0	0	0	45	60	13	0.23173	0	0	1	-60	60	-60	60	0	0	0	0	0	0	700	817	53	0	0	0	0	0	1	0	0	0
214	1	1	0	0	0	50	80	-12	0.2317	0	0	1	-60	60	-60	60	0	0	0	0	0	0	676	702	132	0	0	0	0	0	1	0	0	0
215	1	1	0	0	0	154	130	153	0.2317	0	0	1	-60	60	-60	60	0	0	0	0	0	0	841	701	20	0	0	0	0	0	1	0	0	0
216	1	1	0	0	0	167	50	-12	0.23168	0	0	1	-60	60	-60	60	0	0	0	0	0	0	469	662	125	0	0	0	0	0	1	0	0	0
217	1	1	0	0	0	166	160	167	0.23166	0	0	1	-60	60	-60	60	0	0	0	0	0	0	289	571	31	0	0	0	0	0	1	0	0	0
218	1	1	0	0	0	120	10	-290	0.23164	0	0	1	-60	60	-60	60	0	0	0	0	0	0	786	435	117	0	0	0	0	0	1	0	0	0
219	1	1	0	0	0	-40	150	-186	0.23141	0	0	1	-60	60	-60	60	0	0	0	0	0	0	180	259	58	0	0	0	0	0	1	0	0	0
220	1	1	0	0	0	180	30	-20	0.23136	0	0	1	-60	60	-60	60	0	0	0	0	0	0	570	381	15	0	0	0	0	0	1	0	0	0
221	1	1	0	0	0	-60	10	80	0.23125	0	0	1	-60	60	-60	60	0	0	0	0	0	0	450	826	21	0	0	0	0	0	1	0	0	0
222	1	1	0	0	0	-138	160	-160	0.2312	0	0	1	-60	60	-60	60	0	0	0	0	0	0	691	391	154	0	0	0	0	0	1	0	0	0
223	1	1	0	0	0	60	40	7	0.23114	0	0	1	-60	60	-60	60	0	0	0	0	0	0	437	631	144	0	0	0	0	0	1	0	0	0
224	1	1	0	0	0	150	90	-330	0.23114	0	0	1	-60	60	-60	60	0	0	0	0	0	0	621	905	162	0	0	0	0	0	1	0	0	0
225	1	1	0	0	0	10	80	8	0.231	0	0	1	-60	60	-60	60	0	0	0	0	0	0	448	476	23	0	0	0	0	0	1	0	0	0
226	1	1	0	0	0	32	70	-12	0.23098	0	0	1	-60	60	-60	60	0	0	0	0	0	0	768	669	105	0	0	0	0	0	1	0	0	0
227	1	1	0	0	0	167	130	162	0.23095	0	0	1	-60	60	-60	60	0	0	0	0	0	0	545	519	119	0	0	0	0	0	1	0	0	0
228	1	1	0	0	0	169	60	-144	0.23084	0	0	1	-60	60	-60	60	0	0	0	0	0	0	524	820	86	0	0	0	0	0	1	0	0	0
229	1	1	0	0	0	138	20	0	0.2308	0	0	1	-60	60	-60	60	0	0	0	0	0	0	761	572	162	0	0	0	0	0	1	0	0	0
230	1	1	0	0	0	-75	40	201	0.23077	0	0	1	-60	60	-60	60	0	0	0	0	0	0	272	239	119	0	0	0	0	0	1	0	0	0
231	1	1	0	0	0	120	170	270	0.23076	0	0	1	-60	60	-60	60	0	0	0	0	0	0	773	433	15	0	0	0	0	0	1	0	0	0
232	1	1	0	0	0	45	120	27	0.23075	0	0	1	-60	60	-60	60	0	0	0	0	0	0	836	569	35	0	0	0	0	0	1	0	0	0
233	1	1	0	0	0	-160	80	346	0.23073	0	0	1	-60	60	-60	60	0	0	0	0	0	0	681	255	127	0	0	0	0	0	1	0	0	0
234	1	1	0	0	0	166	20	-347	0.2307	0	0	1	-60	60	-60	60	0	0	0	0	0	0	553	689	83	0	0	0	0	0	1	0	0	0
235	1	1	0	0	0	-60	170	-190	0.23063	0	0	1	-60	60	-60	60	0	0	0	0	0	0	318	209	15	0	0	0	0	0	1	0	0	0
236	1	1	0	0	0	180	30	-20	0.23052	0	0	1	-60	60	-60	60	0	0	0	0	0	0	435	550	94	0	0	0	0	0	1	0	0	0
237	1	1	0	0	0	30	40	-64	0.23051	0	0	1	-60	60	-60	60	0	0	0	0	0	0	606	899	176	0	0	0	0	0	1	0	0	0
238	1	1	0	0	0	120	140	187	0.23018	0	0	1	-60	60	-60	60	0	0	0	0	0	0	563	107	147	0	0	0	0	0	1	0	0	0
239	1	1	0	0	0	-30	90	10	0.23018	0	0	1	-60	60	-60	60	0	0	0	0	0	0	803	691	17	0	0	0	0	0	1	0	0	0
240	1	1	0	0	0	-50	90	-150	0.23018	0	0	1	-60	60	-60	60	0	0	0	0	0	0	763	610	18	0	0	0	0	0	1	0	0	0
241	1	1	0	0	0	55	20	-54	0.23005	0	0	1	-60	60	-60	60	0	0	0	0	0	0	822	771	156	0	0	0	0	0	1	0	0	0
242	1	1	0	0	0	111	160	-8	0.22997	0	0	1	-60	60	-60	60	0	0	0	0	0	0	442	165	29	0	0	0	0	0	1	0	0	0
243	1	1	0	0	0	-34	120	22	0.22996	0	0	1	-60	60	-60	60	0	0	0	0	0	0	674	114	45	0	0	0	0	0	1	0	0	0
244	1	1	0	0	0	-138	160	30	0.22991	0	0	1	-60	60	-60	60	0	0	0	0	0	0	892	520	130	0	0	0	0	0	1	0	0	0
245	1	1	0	0	0	0	90	170	0.22982	0	0	1	-60	60	-60	60	0	0	0	0	0	0	461	339	106	0	0	0	0	0	1	0	0	0
246	1	1	0	0	0	124	120	163	0.22968	0	0	1	-60	60	-60	60	0	0	0	0	0	0	541	886	24	0	0	0	0	0	1	0	0	0
247	1	1	0	0	0	180	60	-360	0.22967	0	0	1	-60	60	-60	60	0	0	0	0	0	0	630	523	154	0	0	0	0	0	1	0	0	0
248	1	1	0	0	0	-34	120	22	0.22943	0	0	1	-60	60	-60	60	0	0	0	0	0	0	866	209	118	0	0	0	0	0	1	0	0	0
249	1	1	0	0	0	-15	140	28	0.22941	0	0	1	-60	60	-60	60	0	0	0	0	0	0	595	618	65	0	0	0	0	0	1	0	0	0
250	1	1	0	0	0	45	60	3	0.22935	0	0	1	-60	60	-60	60	0	0	0	0	0	0	518	269	61	0	0	0	0	0	1	0	0	0
251	1	1	0	0	0	-120	30	4	0.22922	0	0	1	-60	60	-60	60	0	0	0	0	0	0	731	556	143	0	0	0	0	0	1	0	0	0
252	1	1	0	0	0	-129	50	-19	0.22906	0	0	1	-60	60	-60	60	0	0	0	0	0	0	376	215	94	0	0	0	0	0	1	0	0	0
253	1	1	0	0	0	-101	120	48	0.22906	0	0	1	-60	60	-60	60	0	0	0	0	0	0	260	199	75	0	0	0	0	0	1	0	0	0
254	1	1	0	0	0	56	120	27	0.229	0	0	1	-60	60	-60	60	0	0	0	0	0	0	313	177	115	0	0	0	0	0	1	0	0	0
255	1	1	0	0	0	0	0	-180	0.22893	0	0	1	-60	60	-60	60	0	0	0	0	0	0	778	753	139	0	0	0	0	0	1	0	0	0
256	1	1	0	0	0	-130	90	20	0.22881	0	0	1	-60	60	-60	60	0	0	0	0	0	0	658	512	129	0	0	0	0	0	1	0	0	0
257	1	1	0	0	0	-83	20	-57	0.22879	0	0	1	-60	60	-60	60	0	0	0	0	0	0	647	241	55	0	0	0	0	0	1	0	0	0
258	1	1	0	0	0	-32	70	162	0.22867	0	0	1	-60	60	-60	60	0	0	0	0	0	0	628	470	151	0	0	0	0	0	1	0	0	0
259	1	1	0	0	0	154	130	13	0.2286	0	0	1	-60	60	-60	60	0	0	0	0	0	0	344	793	68	0	0	0	0	0	1	0	0	0
260	1	1	0	0	0	60	10	-100	0.22858	0	0	1	-60	60	-60	60	0	0	0	0	0	0	797	765	113	0	0	0	0	0	1	0	0	0
261	1	1	0	0	0	30	140	4	0.22845	0	0	1	-60	60	-60	60	0	0	0	0	0	0	773	308	98	0	0	0	0	0	1	0	0	0
262	1	1	0	0	0	0	130	-150	0.22843	0	0	1	-60	60	-60	60	0	0	0	0	0	0	663	151	100	0	0	0	0	0	1	0	0	0
263	1	1	0	0	0	-55	160	-204	0.22839	0	0	1	-60	60	-60	60	0	0	0	0	0	0	253	701	50	0	0	0	0	0	1	0	0	0
264	1	1	0	0	0	180	70	-160	0.22837	0	0	1	-60	60	-60	60	0	0	0	0	0	0	900	513	150	0	0	0	0	0	1	0	0	0
265	1	1	0	0	0	-138	20	200	0.22836	0	0	1	-60	60	-60	60	0	0	0	0	0	0	347	675	132	0	0	0	0	0	1	0	0	0
266	1	1	0	0	0	141	130	33	0.22813	0	0	1	-60	60	-60	60	0	0	0	0	0	0	494	199	101	0	0	0	0	0	1	0	0	0
267	1	1	0	0	0	0	40	-150	0.22807	0	0	1	-60	60	-60	60	0	0	0	0	0	0	651	744	140	0	0	0	0	0	1	0	0	0
268	1	1	0	0	0	-135	40	203	0.22784	0	0	1	-60	60	-60	60	0	0	0	0	0	0	394	802	90	0	0	0	0	0	1	0	0	0
269	1	1	0	0	0	20	150	187	0.22776	0	0	1	-60	60	-60	60	0	0	0	0	0	0	795	598	168	0	0	0	0	0	1	0	0	0
270	1	1	0	0	0	28	20	-156	0.22761	0	0	1	-60	60	-60	60	0	0	0	0	0	0	400	458	22	0	0	0	0	0	1	0	0	0
271	1	1	0	0	0	180	120	30	0.22757	0	0	1	-60	60	-60	60	0	0	0	0	0	0	509	542	68	0	0	0	0	0	1	0	0	0
272	1	1	0	0	0	90	50	-110	0.22756	0	0	1	-60	60	-60	60	0	0	0	0	0	0	542	733	142	0	0	0	0	0	1	0	0	0
273	1	1	0	0	0	15	140	32	0.22749	0	0	1	-60	60	-60	60	0	0	0	0	0	0	746	529	143	0	0	0	0	0	1	0	0	0
274	1	1	0	0	0	28	160	-154	0.22741	0	0	1	-60	60	-60	60	0	0	0	0	0	0	478	122	99	0	0	0	0	0	1	0	0	0
275	1	1	0	0	0	100	30	-62	0.22717	0	0	1	-60	60	-60	60	0	0	0	0	0	0	937	768	143	0	0	0	0	0	1	0	0	0
276	1	1	0	0	0	154	130	3	0.22715	0	0	1	-60	60	-60	60	0	0	0	0	0	0	545	856	38	0	0	0	0	0	1	0	0	0
277	1	1	0	0	0	21	110	28	0.22709	0	0	1	-60	60	-60	60	0	0	0	0	0	0	903	763	151	0	0	0	0	0	1	0	0	0
278	1	1	0	0	0	-165	40	8	0.22692	0	0	1	-60	60	-60	60	0	0	0	0	0	0	464	761	78	0	0	0	0	0	1	0	0	0
279	1	1	0	0	0	-50	80	172	0.2269	0	0	1	-60	60	-60	60	0	0	0	0	0	0	536	641	71	0	0	0	0	0	1	0	0	0
280	1	1	0	0	0	68	60	10	0.22685	0	0	1	-60	60	-60	60	0	0	0	0	0	0	604	389	151	0	0	0	0	0	1	0	0	0
281	1	1	0	0	0	138	160	310	0.2268	0	0	1	-60	60	-60	60	0	0	0	0	0	0	462	812	103	0	0	0	0	0	1	0	0	0
282	1	1	0	0	0	55	20	-194	0.22673	0	0	1	-60	60	-60	60	0	0	0	0	0	0	168	819	27	0	0	0	0	0	1	0	0	0
283	1	1	0	0	0	-141	50	3	0.22657	0	0	1	-60	60	-60	60	0	0	0	0	0	0	537	547	151	0	0	0	0	0	1	0	0	0
284	1	1	0	0	0	150	40	-186	0.22632	0	0	1	-60	60	-60	60	0	0	0	0	0	0	272	266	106	0	0	0	0	0	1	0	0	0
285	1	1	0	0	0	-45	120	-7	0.22604	0	0	1	-60	60	-60	60	0	0	0	0	0	0	625	854	110	0	0	0	0	0	1	0	0	0
286	1	1	0	0	0	15	140	2	0.22604	0	0	1	-60	60	-60	60	0	0	0	0	0	0	559	553	139	0	0	0	0	0	1	0	0	0
287	1	1	0	0	0	-60	100	-197	0.22604	0	0	1	-60	60	-60	60	0	0	0	0	0	0	726	573	148	0	0	0	0	0	1	0	0	0
288	1	1	0	0	0	21	70	-178	0.22599	0	0	1	-60	60	-60	60	0	0	0	0	0	0	650	413	49	0	0	0	0	0	1	0	0	0
289	1	1	0	0	0	160	30	-323	0.22595	0	0	1	-60	60	-60	60	0	0	0	0	0	0	805	446	36	0	0	0	0	0	1	0	0	0
290	1	1	0	0	0	-170	80	188	0.22593	0	0	1	-60	60	-60	60	0	0	0	0	0	0	294	585	48	0	0	0	0	0	1	0	0	0
291	1	1	0	0	0	-166	20	327	0.22563	0	0	1	-60	60	-60	60	0	0	0	0	0	0	233	821	46	0	0	0	0	0	1	0	0	0
292	1	1	0	0	0	0	170	-30	0.22563	0	0	1	-60	60	-60	60	0	0	0	0	0	0	469	115	44	0	0	0	0	0	1	0	0	0
293	1	1	0	0	0	-141	130	-163	0.22558	0	0	1	-60	60	-60	60	0	0	0	0	0	0	345	794	143	0	0	0	0	0	1	0	0	0
294	1	1	0	0	0	-13	130	-188	0.22548	0	0	1	-60	60	-60	60	0	0	0	0	0	0	788	598	96	0	0	0	0	0	1	0	0	0
295	1	1	0	0	0	-13	130	-158	0.22544	0	0	1	-60	60	-60	60	0	0	0	0	0	0	732	390	52	0	0	0	0	0	1	0	0	0
296	1	1	0	0	0	130	100	188	0.22535	0	0	1	-60	60	-60	60	0	0	0	0	0	0	398	175	146	0	0	0	0	0	1	0	0	0
297	1	1	0	0	0	0	160	-140	0.22533	0	0	1	-60	60	-60	60	0	0	0	0	0	0	324	651	42	0	0	0	0	0	1	0	0	0
298	1	1	0	0	0	0	20	20	0.22527	0	0	1	-60	60	-60	60	0	0	0	0	0	0	811	423	62	0	0	0	0	0	1	0	0	0
299	1	1	0	0	0	-160	30	-17	0.2252	0	0	1	-60	60	-60	60	0	0	0	0	0	0	486	648	111	0	0	0	0	0	1	0	0	0
300	1	1	0	0	0	-120	170	20	0.2251	0	0	1	-60	60	-60	60	0	0	0	0	0	0	850	840	150	0	0	0	0	0	1	0	0	0
301	1	1	0	0	0	-120	30	294	0.22505	0	0	1	-60	60	-60	60	0	0	0	0	0	0	464	43	56	0	0	0	0	0	1	0	0	0
302	1	1	0	0	0	120	100	173	0.22505	0	0	1	-60	60	-60	60	0	0	0	0	0	0	425	816	15	0	0	0	0	0	1	0	0	0
303	1	1	0	0	0	0	0	70	0.22494	0	0	1	-60	60	-60	60	0	0	0	0	0	0	497	128	47	0	0	0	0	0	1	0	0	0
304	1	1	0	0	0	-53	70	194	0.22488	0	0	1	-60	60	-60	60	0	0	0	0	0	0	655	883	113	0	0	0	0	0	1	0	0	0
305	1	1	0	0	0	-39	130	133	0.22483	0	0	1	-60	60	-60	60	0	0	0	0	0	0	509	142	142	0	0	0	0	0	1	0	0	0
306	1	1	0	0	0	-140	30	-6	0.22471	0	0	1	-60	60	-60	60	0	0	0	0	0	0	297	210	84	0	0	0	0	0	1	0	0	0
307	1	1	0	0	0	-30	40	4	0.22469	0	0	1	-60	60	-60	60	0	0	0	0	0	0	529	111	123	0	0	0	0	0	1	0	0	0
308	1	1	0	0	0	-138	160	-310	0.22462	0	0	1	-60	60	-60	60	0	0	0	0	0	0	884	691	121	0	0	0	0	0	1	0	0	0
309	1	1	0	0	0	160	30	-3	0.22448	0	0	1	-60	60	-60	60	0	0	0	0	0	0	448	384	19	0	0	0	0	0	1	0	0	0
310	1	1	0	0	0	60	10	-170	0.22436	0	0	1	-60	60	-60	60	0	0	0	0	0	0	270	375	79	0	0	0	0	0	1	0	0	0
311	1	1	0	0	0	180	50	-180	0.22432	0	0	1	-60	60	-60	60	0	0	0	0	0	0	326	178	119	0	0	0	0	0	1	0	0	0
312	1	1	0	0	0	0	160	-20	0.2243	0	0	1	-60	60	-60	60	0	0	0	0	0	0	909	248	22	0	0	0	0	0	1	0	0	0
313	1	1	0	0	0	-112	60	0	0.22428	0	0	1	-60	60	-60	60	0	0	0	0	0	0	877	513	39	0	0	0	0	0	1	0	0	0
314	1	1	0	0	0	23	60	-162	0.22421	0	0	1	-60	60	-60	60	0	0	0	0	0	0	843	452	65	0	0	0	0	0	1	0	0	0
315	1	1	0	0	0	138	160	200	0.22405	0	0	1	-60	60	-60	60	0	0	0	0	0	0	364	442	140	0	0	0	0	0	1	0	0	0
316	1	1	0	0	0	0	20	-180	0.22398	0	0	1	-60	60	-60	60	0	0	0	0	0	0	308	523	134	0	0	0	0	0	1	0	0	0
317	1	1	0	0	0	-166	160	-157	0.22396	0	0	1	-60	60	-60	60	0	0	0	0	0	0	781	383	25	0	0	0	0	0	1	0	0	0
318	1	1	0	0	0	-83	20	-57	0.22379	0	0	1	-60	60	-60	60	0	0	0	0	0	0	491	462	69	0	0	0	0	0	1	0	0	0
319	1	1	0	0	0	-60	90	-170	0.22371	0	0	1	-60	60	-60	60	0	0	0	0	0	0	744	645	160	0	0	0	0	0	1	0	0	0
320	1	1	0	0	0	-129	130	-181	0.22369	0	0	1	-60	60	-60	60	0	0	0	0	0	0	637	423	123	0	0	0	0	0	1	0	0	0
321	1	1	0	0	0	-100	150	-232	0.22369	0	0	1	-60	60	-60	60	0	0	0	0	0	0	269	679	20	0	0	0	0	0	1	0	0	0
322	1	1	0	0	0	95	110	175	0.22368	0	0	1	-60	60	-60	60	0	0	0	0	0	0	554	88	132	0	0	0	0	0	1	0	0	0
323	1	1	0	0	0	111	160	152	0.22362	0	0	1	-60	60	-60	60	0	0	0	0	0	0	558	881	75	0	0	0	0	0	1	0	0	0
324	1	1	0	0	0	160	80	-176	0.22356	0	0	1	-60	60	-60	60	0	0	0	0	0	0	542	795	152	0	0	0	0	0	1	0	0	0
325	1	1	0	0	0	-158	60	328	0.22356	0	0	1	-60	60	-60	60	0	0	0	0	0	0	691	485	156	0	0	0	0	0	1	0	0	0
326	1	1	0	0	0	-45	140	-187	0.22354	0	0	1	-60	60	-60	60	0	0	0	0	0	0	718	602	158	0	0	0	0	0	1	0	0	0
327	1	1	0	0	0	135	60	-173	0.22341	0	0	1	-60	60	-60	60	0	0	0	0	0	0	743	447	62	0	0	0	0	0	1	0	0	0
328	1	1	0	0	0	167	50	8	0.22341	0	0	1	-60	60	-60	60	0	0	0	0	0	0	927	505	78	0	0	0	0	0	1	0	0	0
329	1	1	0	0	0	138	160	150	0.22335	0	0	1	-60	60	-60	60	0	0	0	0	0	0	804	731	164	0	0	0	0	0	1	0	0	0
330	1	1	0	0	0	135	40	-183	0.22334	0	0	1	-60	60	-60	60	0	0	0	0	0	0	306	128	57	0	0	0	0	0	1	0	0	0
331	1	1	0	0	0	140	150	154	0.22332	0	0	1	-60	60	-60	60	0	0	0	0	0	0	466	364	36	0	0	0	0	0	1	0	0	0
332	1	1	0	0	0	-154	130	-23	0.22322	0	0	1	-60	60	-60	60	0	0	0	0	0	0	413	623	29	0	0	0	0	0	1	0	0	0
333	1	1	0	0	0	159	70	8	0.22317	0	0	1	-60	60	-60	60	0	0	0	0	0	0	558	264	41	0	0	0	0	0	1	0	0	0
334	1	1	0	0	0	138	160	130	0.22316	0	0	1	-60	60	-60	60	0	0	0	0	0	0	555	706	15	0	0	0	0	0	1	0	0	0
335	1	1	0	0	0	-15	140	-182	0.22302	0	0	1	-60	60	-60	60	0	0	0	0	0	0	866	466	15	0	0	0	0	0	1	0	0	0
336	1	1	0	0	0	-15	140	-22	0.22301	0	0	1	-60	60	-60	60	0	0	0	0	0	0	403	363	99	0	0	0	0	0	1	0	0	0
337	1	1	0	0	0	-140	150	-144	0.22296	0	0	1	-60	60	-60	60	0	0	0	0	0	0	562	669	116	0	0	0	0	0	1	0	0	0
338	1	1	0	0	0	0	50	0	0.22288	0	0	1	-60	60	-60	60	0	0	0	0	0	0	421	687	110	0	0	0	0	0	1	0	0	0
339	1	1	0	0	0	-56	60	17	0.22284	0	0	1	-60	60	-60	60	0	0	0	0	0	0	923	327	160	0	0	0	0	0	1	0	0	0
340	1	1	0	0	0	-120	170	-170	0.22282	0	0	1	-60	60	-60	60	0	0	0	0	0	0	682	615	158	0	0	0	0	0	1	0	0	0
341	1	1	0	0	0	180	10	-30	0.22282	0	0	1	-60	60	-60	60	0	0	0	0	0	0	337	591	46	0	0	0	0	0	1	0	0	0
342	1	1	0	0	0	160	150	23	0.2228	0	0	1	-60	60	-60	60	0	0	0	0	0	0	344	878	16	0	0	0	0	0	1	0	0	0
343	1	1	0	0	0	0	150	-170	0.22278	0	0	1	-60	60	-60	60	0	0	0	0	0	0	518	845	152	0	0	0	0	0	1	0	0	0
344	1	1	0	0	0	140	80	-152	0.22267	0	0	1	-60	60	-60	60	0	0	0	0	0	0	937	283	120	0	0	0	0	0	1	0	0	0
345	1	1	0	0	0	0	100	170	0.2226	0	0	1	-60	60	-60	60	0	0	0	0	0	0	343	592	78	0	0	0	0	0	1	0	0	0
346	1	1	0	0	0	180	120	20	0.22255	0	0	1	-60	60	-60	60	0	0	0	0	0	0	757	602	98	0	0	0	0	0	1	0	0	0
347	1	1	0	0	0	-28	20	16	0.22244	0	0	1	-60	60	-60	60	0	0	0	0	0	0	760	354	126	0	0	0	0	0	1	0	0	0
348	1	1	0	0	0	146	120	192	0.2224	0	0	1	-60	60	-60	60	0	0	0	0	0	0	516	181	80	0	0	0	0	0	1	0	0	0
349	1	1	0	0	0	75	140	41	0.22238	0	0	1	-60	60	-60	60	0	0	0	0	0	0	609	600	148	0	0	0	0	0	1	0	0	0
350	1	1	0	0	0	103	50	-90	0.22235	0	0	1	-60	60	-60	60	0	0	0	0	0	0	797	226	153	0	0	0	0	0	1	0	0	0
351	1	1	0	0	0	138	20	-160	0.22234	0	0	1	-60	60	-60	60	0	0	0	0	0	0	451	786	107	0	0	0	0	0	1	0	0	0
352	1	1	0	0	0	-160	30	213	0.22229	0	0	1	-60	60	-60	60	0	0	0	0	0	0	535	266	50	0	0	0	0	0	1	0	0	0
353	1	1	0	0	0	-130	90	20	0.22224	0	0	1	-60	60	-60	60	0	0	0	0	0	0	611	832	157	0	0	0	0	0	1	0	0	0
354	1	1	0	0	0	23	60	-182	0.22216	0	0	1	-60	60	-60	60	0	0	0	0	0	0	657	152	65	0	0	0	0	0	1	0	0	0
355	1	1	0	0	0	-30	140	26	0.222	0	0	1	-60	60	-60	60	0	0	0	0	0	0	517	311	137	0	0	0	0	0	1	0	0	0
356	1	1	0	0	0	120	150	134	0.22199	0	0	1	-60	60	-60	60	0	0	0	0	0	0	774	896	109	0	0	0	0	0	1	0	0	0
357	1	1	0	0	0	0	40	-40	0.22198	0	0	1	-60	60	-60	60	0	0	0	0	0	0	774	703	139	0	0	0	0	0	1	0	0	0
358	1	1	0	0	0	165	40	2	0.22191	0	0	1	-60	60	-60	60	0	0	0	0	0	0	895	564	49	0	0	0	0	0	1	0	0	0
359	1	1	0	0	0	-83	20	223	0.22182	0	0	1	-60	60	-60	60	0	0	0	0	0	0	718	451	49	0	0	0	0	0	1	0	0	0
360	1	1	0	0	0	-10	80	22	0.22173	0	0	1	-60	60	-60	60	0	0	0	0	0	0	300	800	107	0	0	0	0	0	1	0	0	0
361	1	1	0	0	0	0	70	-160	0.22168	0	0	1	-60	60	-60	60	0	0	0	0	0	0	656	789	105	0	0	0	0	0	1	0	0	0
362	1	1	0	0	0	116	50	-167	0.22162	0	0	1	-60	60	-60	60	0	0	0	0	0	0	410	820	131	0	0	0	0	0	1	0	0	0
363	1	1	0	0	0	-167	130	-182	0.22135	0	0	1	-60	60	-60	60	0	0	0	0	0	0	664	589	50	0	0	0	0	0	1	0	0	0
364	1	1	0	0	0	-40	100	-188	0.22132	0	0	1	-60	60	-60	60	0	0	0	0	0	0	284	521	71	0	0	0	0	0	1	0	0	0
365	1	1	0	0	0	110	100	164	0.2213	0	0	1	-60	60	-60	60	0	0	0	0	0	0	745	237	134	0	0	0	0	0	1	0	0	0
366	1	1	0	0	0	15	140	182	0.22124	0	0	1	-60	60	-60	60	0	0	0	0	0	0	297	378	56	0	0	0	0	0	1	0	0	0
367	1	1	0	0	0	-20	90	-170	0.22122	0	0	1	-60	60	-60	60	0	0	0	0	0	0	859	318	161	0	0	0	0	0	1	0	0	0
368	1	1	0	0	0	180	150	50	0.22119	0	0	1	-60	60	-60	60	0	0	0	0	0	0	366	512	30	0	0	0	0	0	1	0	0	0
369	1	1	0	0	0	-34	60	-162	0.22116	0	0	1	-60	60	-60	60	0	0	0	0	0	0	399	629	45	0	0	0	0	0	1	0	0	0
370	1	1	0	0	0	13	130	178	0.221	0	0	1	-60	60	-60	60	0	0	0	0	0	0	425	804	71	0	0	0	0	0	1	0	0	0
371	1	1	0	0	0	32	70	-192	0.221	0	0	1	-60	60	-60	60	0	0	0	0	0	0	607	679	103	0	0	0	0	0	1	0	0	0
372	1	1	0	0	0	75	40	-191	0.22089	0	0	1	-60	60	-60	60	0	0	0	0	0	0	654	156	136	0	0	0	0	0	1	0	0	0
373	1	1	0	0	0	-146	120	-2	0.22086	0	0	1	-60	60	-60	60	0	0	0	0	0	0	705	889	72	0	0	0	0	0	1	0	0	0
374	1	1	0	0	0	60	150	36	0.22084	0	0	1	-60	60	-60	60	0	0	0	0	0	0	687	145	114	0	0	0	0	0	1	0	0	0
375	1	1	0	0	0	0	10	-180	0.22082	0	0	1	-60	60	-60	60	0	0	0	0	0	0	688	509	48	0	0	0	0	0	1	0	0	0
376	1	1	0	0	0	160	90	-150	0.22081	0	0	1	-60	60	-60	60	0	0	0	0	0	0	573	274	149	0	0	0	0	0	1	0	0	0
377	1	1	0	0	0	0	10	-180	0.22078	0	0	1	-60	60	-60	60	0	0	0	0	0	0	337	899	18	0	0	0	0	0	1	0	0	0
378	1	1	0	0	0	-60	100	-187	0.22073	0	0	1	-60	60	-60	60	0	0	0	0	0	0	722	824	64	0	0	0	0	0	1	0	0	0
379	1	1	0	0	0	-53	70	-156	0.22068	0	0	1	-60	60	-60	60	0	0	0	0	0	0	600	786	57	0	0	0	0	0	1	0	0	0
380	1	1	0	0	0	-124	120	-293	0.22063	0	0	1	-60	60	-60	60	0	0	0	0	0	0	567	854	130	0	0	0	0	0	1	0	0	0
381	1	1	0	0	0	32	70	18	0.22059	0	0	1	-60	60	-60	60	0	0	0	0	0	0	941	554	15	0	0	0	0	0	1	0	0	0
382	1	1	0	0	0	-20	100	36	0.22058	0	0	1	-60	60	-60	60	0	0	0	0	0	0	720	773	155	0	0	0	0	0	1	0	0	0
383	1	1	0	0	0	51	50	-39	0.22055	0	0	1	-60	60	-60	60	0	0	0	0	0	0	873	627	35	0	0	0	0	0	1	0	0	0
384	1	1	0	0	0	21	70	32	0.2204	0	0	1	-60	60	-60	60	0	0	0	0	0	0	922	244	23	0	0	0	0	0	1	0	0	0
385	1	1	0	0	0	0	170	-130	0.22026	0	0	1	-60	60	-60	60	0	0	0	0	0	0	778	665	75	0	0	0	0	0	1	0	0	0
386	1	1	0	0	0	-135	140	-163	0.22025	0	0	1	-60	60	-60	60	0	0	0	0	0	0	390	618	118	0	0	0	0	0	1	0	0	0
387	1	1	0	0	0	20	30	-7	0.22019	0	0	1	-60	60	-60	60	0	0	0	0	0	0	621	755	29	0	0	0	0	0	1	0	0	0
388	1	1	0	0	0	-55	20	-106	0.22018	0	0	1	-60	60	-60	60	0	0	0	0	0	0	575	463	92	0	0	0	0	0	1	0	0	0
389	1	1	0	0	0	-32	110	-192	0.21994	0	0	1	-60	60	-60	60	0	0	0	0	0	0	609	633	15	0	0	0	0	0	1	0	0	0
390	1	1	0	0	0	-129	50	21	0.21991	0	0	1	-60	60	-60	60	0	0	0	0	0	0	794	201	157	0	0	0	0	0	1	0	0	0
391	1	1	0	0	0	180	30	-360	0.21989	0	0	1	-60	60	-60	60	0	0	0	0	0	0	632	261	113	0	0	0	0	0	1	0	0	0
392	1	1	0	0	0	180	50	-20	0.21984	0	0	1	-60	60	-60	60	0	0	0	0	0	0	468	201	32	0	0	0	0	0	1	0	0	0
393	1	1	0	0	0	180	140	160	0.2198	0	0	1	-60	60	-60	60	0	0	0	0	0	0	722	836	44	0	0	0	0	0	1	0	0	0
394	1	1	0	0	0	20	150	-33	0.21979	0	0	1	-60	60	-60	60	0	0	0	0	0	0	267	571	28	0	0	0	0	0	1	0	0	0
395	1	1	0	0	0	-83	160	-43	0.2197	0	0	1	-60	60	-60	60	0	0	0	0	0	0	431	606	63	0	0	0	0	0	1	0	0	0
396	1	1	0	0	0	180	50	-190	0.2196	0	0	1	-60	60	-60	60	0	0	0	0	0	0	498	335	19	0	0	0	0	0	1	0	0	0
397	1	1	0	0	0	-83	160	97	0.21959	0	0	1	-60	60	-60	60	0	0	0	0	0	0	842	622	133	0	0	0	0	0	1	0	0	0
398	1	1	0	0	0	-60	150	-176	0.21954	0	0	1	-60	60	-60	60	0	0	0	0	0	0	456	751	58	0	0	0	0	0	1	0	0	0
399	1	1	0	0	0	-150	80	184	0.21951	0	0	1	-60	60	-60	60	0	0	0	0	0	0	942	681	17	0	0	0	0	0	1	0	0	0
400	1	1	0	0	0	-120	140	-277	0.21951	0	0	1	-60	60	-60	60	0	0	0	0	0	0	612	812	151	0	0	0	0	0	1	0	0	0
401	1	1	0	0	0	180	60	-190	0.21943	0	0	1	-60	60	-60	60	0	0	0	0	0	0	364	178	67	0	0	0	0	0	1	0	0	0
402	1	1	0	0	0	75	140	41	0.21933	0	0	1	-60	60	-60	60	0	0	0	0	0	0	595	266	87	0	0	0	0	0	1	0	0	0
403	1	1	0	0	0	158	120	-2	0.21931	0	0	1	-60	60	-60	60	0	0	0	0	0	0	595	283	17	0	0	0	0	0	1	0	0	0
404	1	1	0	0	0	138	110	3	0.2193	0	0	1	-60	60	-60	60	0	0	0	0	0	0	847	638	19	0	0	0	0	0	1	0	0	0
405	1	1	0	0	0	-20	30	-13	0.21927	0	0	1	-60	60	-60	60	0	0	0	0	0	0	713	628	161	0	0	0	0	0	1	0	0	0
406	1	1	0	0	0	-159	110	-32	0.21925	0	0	1	-60	60	-60	60	0	0	0	0	0	0	561	527	77	0	0	0	0	0	1	0	0	0
407	1	1	0	0	0	169	70	-206	0.2191	0	0	1	-60	60	-60	60	0	0	0	0	0	0	320	846	32	0	0	0	0	0	1	0	0	0
408	1	1	0	0	0	-64	50	203	0.21897	0	0	1	-60	60	-60	60	0	0	0	0	0	0	930	685	134	0	0	0	0	0	1	0	0	0
409	1	1	0	0	0	13	130	158	0.21896	0	0	1	-60	60	-60	60	0	0	0	0	0	0	359	648	50	0	0	0	0	0	1	0	0	0
410	1	1	0	0	0	-166	160	-157	0.21875	0	0	1	-60	60	-60	60	0	0	0	0	0	0	501	327	99	0	0	0	0	0	1	0	0	0
411	1	1	0	0	0	-40	80	-162	0.21871	0	0	1	-60	60	-60	60	0	0	0	0	0	0	676	537	136	0	0	0	0	0	1	0	0	0
412	1	1	0	0	0	180	130	210	0.21863	0	0	1	-60	60	-60	60	0	0	0	0	0	0	515	559	130	0	0	0	0	0	1	0	0	0
413	1	1	0	0	0	120	30	-154	0.21859	0	0	1	-60	60	-60	60	0	0	0	0	0	0	444	134	129	0	0	0	0	0	1	0	0	0
414	1	1	0	0	0	79	120	48	0.21853	0	0	1	-60	60	-60	60	0	0	0	0	0	0	496	308	54	0	0	0	0	0	1	0	0	0
415	1	1	0	0	0	160	80	-166	0.21852	0	0	1	-60	60	-60	60	0	0	0	0	0	0	132	173	89	0	0	0	0	0	1	0	0	0
416	1	1	0	0	0	-13	130	22	0.21851	0	0	1	-60	60	-60	60	0	0	0	0	0	0	581	512	78	0	0	0	0	0	1	0	0	0
417	1	1	0	0	0	-120	100	-343	0.21847	0	0	1	-60	60	-60	60	0	0	0	0	0	0	668	173	87	0	0	0	0	0	1	0	0	0
418	1	1	0	0	0	-100	30	-28	0.21843	0	0	1	-60	60	-60	60	0	0	0	0	0	0	655	230	36	0	0	0	0	0	1	0	0	0
419	1	1	0	0	0	-120	140	43	0.21842	0	0	1	-60	60	-60	60	0	0	0	0	0	0	680	296	118	0	0	0	0	0	1	0	0	0
420	1	1	0	0	0	120	170	80	0.21829	0	0	1	-60	60	-60	60	0	0	0	0	0	0	666	256	53	0	0	0	0	0	1	0	0	0
421	1	1	0	0	0	-20	100	-174	0.21825	0	0	1	-60	60	-60	60	0	0	0	0	0	0	692	236	92	0	0	0	0	0	1	0	0	0
422	1	1	0	0	0	167	130	192	0.2182	0	0	1	-60	60	-60	60	0	0	0	0	0	0	748	897	19	0	0	0	0	0	1	0	0	0
423	1	1	0	0	0	50	90	30	0.21817	0	0	1	-60	60	-60	60	0	0	0	0	0	0	364	144	26	0	0	0	0	0	1	0	0	0
424	1	1	0	0	0	158	60	-168	0.21794	0	0	1	-60	60	-60	60	0	0	0	0	0	0	719	626	111	0	0	0	0	0	1	0	0	0
425	1	1	0	0	0	0	180	20	0.21791	0	0	1	-60	60	-60	60	0	0	0	0	0	0	176	180	117	0	0	0	0	0	1	0	0	0
426	1	1	0	0	0	-55	20	184	0.21786	0	0	1	-60	60	-60	60	0	0	0	0	0	0	624	843	162	0	0	0	0	0	1	0	0	0
427	1	1	0	0	0	180	140	30	0.21784	0	0	1	-60	60	-60	60	0	0	0	0	0	0	807	320	137	0	0	0	0	0	1	0	0	0
428	1	1	0	0	0	140	30	-124	0.21777	0	0	1	-60	60	-60	60	0	0	0	0	0	0	778	873	166	0	0	0	0	0	1	0	0	0
429	1	1	0	0	0	-11	120	-156	0.21775	0	0	1	-60	60	-60	60	0	0	0	0	0	0	360	749	63	0	0	0	0	0	1	0	0	0
430	1	1	0	0	0	-15	40	-8	0.21774	0	0	1	-60	60	-60	60	0	0	0	0	0	0	421	128	101	0	0	0	0	0	1	0	0	0
431	1	1	0	0	0	-140	30	14	0.21769	0	0	1	-60	60	-60	60	0	0	0	0	0	0	285	93	142	0	0	0	0	0	1	0	0	0
432	1	1	0	0	0	138	70	7	0.21764	0	0	1	-60	60	-60	60	0	0	0	0	0	0	674	686	153	0	0	0	0	0	1	0	0	0
433	1	1	0	0	0	150	90	-180	0.21763	0	0	1	-60	60	-60	60	0	0	0	0	0	0	779	557	115	0	0	0	0	0	1	0	0	0
434	1	1	0	0	0	-20	80	-146	0.21763	0	0	1	-60	60	-60	60	0	0	0	0	0	0	815	647	152	0	0	0	0	0	1	0	0	0
435	1	1	0	0	0	-120	170	-60	0.21762	0	0	1	-60	60	-60	60	0	0	0	0	0	0	583	262	23	0	0	0	0	0	1	0	0	0
436	1	1	0	0	0	11	60	-156	0.21762	0	0	1	-60	60	-60	60	0	0	0	0	0	0	635	275	93	0	0	0	0	0	1	0	0	0
437	1	1	0	0	0	13	130	-172	0.21759	0	0	1	-60	60	-60	60	0	0	0	0	0	0	659	615	115	0	0	0	0	0	1	0	0	0
438	1	1	0	0	0	-141	50	13	0.21745	0	0	1	-60	60	-60	60	0	0	0	0	0	0	515	397	52	0	0	0	0	0	1	0	0	0
439	1	1	0	0	0	-55	160	116	0.2174	0	0	1	-60	60	-60	60	0	0	0	0	0	0	380	378	41	0	0	0	0	0	1	0	0	0
440	1	1	0	0	0	11	70	-174	0.2174	0	0	1	-60	60	-60	60	0	0	0	0	0	0	438	219	49	0	0	0	0	0	1	0	0	0
441	1	1	0	0	0	148	70	-328	0.2173	0	0	1	-60	60	-60	60	0	0	0	0	0	0	508	479	127	0	0	0	0	0	1	0	0	0
442	1	1	0	0	0	-124	120	7	0.21722	0	0	1	-60	60	-60	60	0	0	0	0	0	0	820	828	23	0	0	0	0	0	1	0	0	0
443	1	1	0	0	0	-50	90	30	0.21717	0	0	1	-60	60	-60	60	0	0	0	0	0	0	364	806	39	0	0	0	0	0	1	0	0	0
444	1	1	0	0	0	11	70	-4	0.21706	0	0	1	-60	60	-60	60	0	0	0	0	0	0	297	753	103	0	0	0	0	0	1	0	0	0
445	1	1	0	0	0	-159	70	12	0.21706	0	0	1	-60	60	-60	60	0	0	0	0	0	0	863	854	30	0	0	0	0	0	1	0	0	0
446	1	1	0	0	0	-120	10	10	0.21701	0	0	1	-60	60	-60	60	0	0	0	0	0	0	666	254	69	0	0	0	0	0	1	0	0	0
447	1	1	0	0	0	-11	110	-174	0.21687	0	0	1	-60	60	-60	60	0	0	0	0	0	0	488	583	150	0	0	0	0	0	1	0	0	0
448	1	1	0	0	0	-60	170	-30	0.21686	0	0	1	-60	60	-60	60	0	0	0	0	0	0	324	100	44	0	0	0	0	0	1	0	0	0
449	1	1	0	0	0	-45	40	-103	0.21683	0	0	1	-60	60	-60	60	0	0	0	0	0	0	719	391	114	0	0	0	0	0	1	0	0	0
450	1	1	0	0	0	-167	130	-172	0.21677	0	0	1	-60	60	-60	60	0	0	0	0	0	0	821	655	96	0	0	0	0	0	1	0	0	0
451	1	1	0	0	0	-40	150	134	0.21676	0	0	1	-60	60	-60	60	0	0	0	0	0	0	534	596	43	0	0	0	0	0	1	0	0	0
452	1	1	0	0	0	170	80	-138	0.21673	0	0	1	-60	60	-60	60	0	0	0	0	0	0	335	297	97	0	0	0	0	0	1	0	0	0
453	1	1	0	0	0	30	90	20	0.21667	0	0	1	-60	60	-60	60	0	0	0	0	0	0	316	372	71	0	0	0	0	0	1	0	0	0
454	1	1	0	0	0	-100	150	-202	0.21635	0	0	1	-60	60	-60	60	0	0	0	0	0	0	454	61	42	0	0	0	0	0	1	0	0	0
455	1	1	0	0	0	167	130	22	0.21633	0	0	1	-60	60	-60	60	0	0	0	0	0	0	484	268	125	0	0	0	0	0	1	0	0	0
456	1	1	0	0	0	-140	150	-124	0.2163	0	0	1	-60	60	-60	60	0	0	0	0	0	0	582	258	151	0	0	0	0	0	1	0	0	0
457	1	1	0	0	0	0	150	-160	0.21623	0	0	1	-60	60	-60	60	0	0	0	0	0	0	679	719	161	0	0	0	0	0	1	0	0	0
458	1	1	0	0	0	0	50	-20	0.21611	0	0	1	-60	60	-60	60	0	0	0	0	0	0	199	261	61	0	0	0	0	0	1	0	0	0
459	1	1	0	0	0	0	60	30	0.2161	0	0	1	-60	60	-60	60	0	0	0	0	0	0	612	710	80	0	0	0	0	0	1	0	0	0
460	1	1	0	0	0	140	30	-134	0.21577	0	0	1	-60	60	-60	60	0	0	0	0	0	0	552	398	124	0	0	0	0	0	1	0	0	0
461	1	1	0	0	0	55	20	-224	0.21569	0	0	1	-60	60	-60	60	0	0	0	0	0	0	314	465	128	0	0	0	0	0	1	0	0	0
462	1	1	0	0	0	120	30	36	0.21568	0	0	1	-60	60	-60	60	0	0	0	0	0	0	724	419	97	0	0	0	0	0	1	0	0	0
463	1	1	0	0	0	-169	110	-336	0.21568	0	0	1	-60	60	-60	60	0	0	0	0	0	0	790	767	141	0	0	0	0	0	1	0	0	0
464	1	1	0	0	0	83	20	-23	0.21567	0	0	1	-60	60	-60	60	0	0	0	0	0	0	625	150	65	0	0	0	0	0	1	0	0	0
465	1	1	0	0	0	165	40	-338	0.21559	0	0	1	-60	60	-60	60	0	0	0	0	0	0	750	333	133	0	0	0	0	0	1	0	0	0
466	1	1	0	0	0	70	100	16	0.21559	0	0	1	-60	60	-60	60	0	0	0	0	0	0	663	888	130	0	0	0	0	0	1	0	0	0
467	1	1	0	0	0	-169	60	194	0.21556	0	0	1	-60	60	-60	60	0	0	0	0	0	0	876	388	78	0	0	0	0	0	1	0	0	0
468	1	1	0	0	0	56	60	-17	0.21556	0	0	1	-60	60	-60	60	0	0	0	0	0	0	342	542	35	0	0	0	0	0	1	0	0	0
469	1	1	0	0	0	-50	100	-152	0.21552	0	0	1	-60	60	-60	60	0	0	0	0	0	0	831	575	161	0	0	0	0	0	1	0	0	0
470	1	1	0	0	0	23	60	38	0.2155	0	0	1	-60	60	-60	60	0	0	0	0	0	0	539	794	51	0	0	0	0	0	1	0	0	0
471	1	1	0	0	0	-30	90	180	0.21539	0	0	1	-60	60	-60	60	0	0	0	0	0	0	569	165	119	0	0	0	0	0	1	0	0	0
472	1	1	0	0	0	-90	120	-270	0.21537	0	0	1	-60	60	-60	60	0	0	0	0	0	0	388	856	108	0	0	0	0	0	1	0	0	0
473	1	1	0	0	0	165	140	198	0.21535	0	0	1	-60	60	-60	60	0	0	0	0	0	0	763	387	31	0	0	0	0	0	1	0	0	0
474	1	1	0	0	0	55	160	74	0.2153	0	0	1	-60	60	-60	60	0	0	0	0	0	0	545	462	139	0	0	0	0	0	1	0	0	0
475	1	1	0	0	0	-160	100	-146	0.21516	0	0	1	-60	60	-60	60	0	0	0	0	0	0	287	188	75	0	0	0	0	0	1	0	0	0
476	1	1	0	0	0	138	20	-280	0.21513	0	0	1	-60	60	-60	60	0	0	0	0	0	0	615	722	32	0	0	0	0	0	1	0	0	0
477	1	1	0	0	0	138	110	193	0.21512	0	0	1	-60	60	-60	60	0	0	0	0	0	0	692	553	154	0	0	0	0	0	1	0	0	0
478	1	1	0	0	0	30	90	0	0.21512	0	0	1	-60	60	-60	60	0	0	0	0	0	0	540	412	65	0	0	0	0	0	1	0	0	0
479	1	1	0	0	0	-116	110	14	0.21492	0	0	1	-60	60	-60	60	0	0	0	0	0	0	577	836	138	0	0	0	0	0	1	0	0	0
480	1	1	0	0	0	-22	120	38	0.2149	0	0	1	-60	60	-60	60	0	0	0	0	0	0	671	662	101	0	0	0	0	0	1	0	0	0
481	1	1	0	0	0	-45	40	-3	0.21489	0	0	1	-60	60	-60	60	0	0	0	0	0	0	521	663	153	0	0	0	0	0	1	0	0	0
482	1	1	0	0	0	20	30	-67	0.21481	0	0	1	-60	60	-60	60	0	0	0	0	0	0	290	715	109	0	0	0	0	0	1	0	0	0
483	1	1	0	0	0	140	80	-182	0.21473	0	0	1	-60	60	-60	60	0	0	0	0	0	0	757	227	119	0	0	0	0	0	1	0	0	0
484	1	1	0	0	0	180	110	200	0.21469	0	0	1	-60	60	-60	60	0	0	0	0	0	0	458	112	26	0	0	0	0	0	1	0	0	0
485	1	1	0	0	0	180	150	170	0.21469	0	0	1	-60	60	-60	60	0	0	0	0	0	0	746	865	46	0	0	0	0	0	1	0	0	0
486	1	1	0	0	0	120	170	150	0.21464	0	0	1	-60	60	-60	60	0	0	0	0	0	0	801	362	15	0	0	0	0	0	1	0	0	0
487	1	1	0	0	0	120	170	0	0.21464	0	0	1	-60	60	-60	60	0	0	0	0	0	0	306	582	83	0	0	0	0	0	1	0	0	0
488	1	1	0	0	0	-50	100	-142	0.21452	0	0	1	-60	60	-60	60	0	0	0	0	0	0	664	868	137	0	0	0	0	0	1	0	0	0
489	1	1	0	0	0	-170	100	-168	0.21452	0	0	1	-60	60	-60	60	0	0	0	0	0	0	710	774	32	0	0	0	0	0	1	0	0	0
490	1	1	0	0	0	180	140	130	0.21443	0	0	1	-60	60	-60	60	0	0	0	0	0	0	677	757	144	0	0	0	0	0	1	0	0	0
491	1	1	0	0	0	15	40	-152	0.21442	0	0	1	-60	60	-60	60	0	0	0	0	0	0	664	912	103	0	0	0	0	0	1	0	0	0
492	1	1	0	0	0	-64	130	-163	0.21436	0	0	1	-60	60	-60	60	0	0	0	0	0	0	796	778	54	0	0	0	0	0	1	0	0	0
493	1	1	0	0	0	83	20	-63	0.21422	0	0	1	-60	60	-60	60	0	0	0	0	0	0	885	724	170	0	0	0	0	0	1	0	0	0
494	1	1	0	0	0	-30	140	-174	0.2142	0	0	1	-60	60	-60	60	0	0	0	0	0	0	504	661	150	0	0	0	0	0	1	0	0	0
495	1	1	0	0	0	0	0	-130	0.21416	0	0	1	-60	60	-60	60	0	0	0	0	0	0	423	349	74	0	0	0	0	0	1	0	0	0
496	1	1	0	0	0	148	110	168	0.21408	0	0	1	-60	60	-60	60	0	0	0	0	0	0	476	114	125	0	0	0	0	0	1	0	0	0
497	1	1	0	0	0	165	40	-178	0.21407	0	0	1	-60	60	-60	60	0	0	0	0	0	0	599	321	67	0	0	0	0	0	1	0	0	0
498	1	1	0	0	0	165	140	138	0.21404	0	0	1	-60	60	-60	60	0	0	0	0	0	0	613	130	74	0	0	0	0	0	1	0	0	0
499	1	1	0	0	0	-150	90	30	0.21396	0	0	1	-60	60	-60	60	0	0	0	0	0	0	897	646	69	0	0	0	0	0	1	0	0	0
500	1	1	0	0	0	135	60	-163	0.21394	0	0	1	-60	60	-60	60	0	0	0	0	0	0	393	492	62	0	0	0	0	0	1	0	0	0
501	1	1	0	0	0	-55	20	224	0.21392	0	0	1	-60	60	-60	60	0	0	0	0	0	0	636	433	16	0	0	0	0	0	1	0	0	0
502	1	1	0	0	0	-154	50	13	0.21373	0	0	1	-60	60	-60	60	0	0	0	0	0	0	724	364	151	0	0	0	0	0	1	0	0	0
503	1	1	0	0	0	170	90	-160	0.21373	0	0	1	-60	60	-60	60	0	0	0	0	0	0	243	212	107	0	0	0	0	0	1	0	0	0
504	1	1	0	0	0	-34	60	28	0.2137	0	0	1	-60	60	-60	60	0	0	0	0	0	0	525	821	139	0	0	0	0	0	1	0	0	0
505	1	1	0	0	0	141	50	-143	0.21369	0	0	1	-60	60	-60	60	0	0	0	0	0	0	875	315	66	0	0	0	0	0	1	0	0	0
506	1	1	0	0	0	141	50	-123	0.21363	0	0	1	-60	60	-60	60	0	0	0	0	0	0	319	712	57	0	0	0	0	0	1	0	0	0
507	1	1	0	0	0	23	60	38	0.21354	0	0	1	-60	60	-60	60	0	0	0	0	0	0	751	469	20	0	0	0	0	0	1	0	0	0
508	1	1	0	0	0	-60	90	0	0.2135	0	0	1	-60	60	-60	60	0	0	0	0	0	0	773	302	31	0	0	0	0	0	1	0	0	0
509	1	1	0	0	0	83	20	-23	0.21347	0	0	1	-60	60	-60	60	0	0	0	0	0	0	880	906	158	0	0	0	0	0	1	0	0	0
510	1	1	0	0	0	60	170	100	0.21346	0	0	1	-60	60	-60	60	0	0	0	0	0	0	436	492	41	0	0	0	0	0	1	0	0	0
511	1	1	0	0	0	55	20	-24	0.21335	0	0	1	-60	60	-60	60	0	0	0	0	0	0	789	496	155	0	0	0	0	0	1	0	0	0
512	1	1	0	0	0	-45	40	167	0.21332	0	0	1	-60	60	-60	60	0	0	0	0	0	0	75	373	16	0	0	0	0	0	1	0	0	0
513	1	1	0	0	0	-75	40	201	0.21331	0	0	1	-60	60	-60	60	0	0	0	0	0	0	794	720	45	0	0	0	0	0	1	0	0	0
514	1	1	0	0	0	-146	120	-152	0.21331	0	0	1	-60	60	-60	60	0	0	0	0	0	0	458	276	146	0	0	0	0	0	1	0	0	0
515	1	1	0	0	0	-30	40	194	0.21328	0	0	1	-60	60	-60	60	0	0	0	0	0	0	763	752	47	0	0	0	0	0	1	0	0	0
516	1	1	0	0	0	-56	120	-177	0.21324	0	0	1	-60	60	-60	60	0	0	0	0	0	0	488	374	124	0	0	0	0	0	1	0	0	0
517	1	1	0	0	0	-60	140	-233	0.21324	0	0	1	-60	60	-60	60	0	0	0	0	0	0	920	490	90	0	0	0	0	0	1	0	0	0
518	1	1	0	0	0	-140	100	-172	0.21313	0	0	1	-60	60	-60	60	0	0	0	0	0	0	840	795	111	0	0	0	0	0	1	0	0	0
519	1	1	0	0	0	20	90	170	0.21309	0	0	1	-60	60	-60	60	0	0	0	0	0	0	665	343	135	0	0	0	0	0	1	0	0	0
520	1	1	0	0	0	-159	70	22	0.21305	0	0	1	-60	60	-60	60	0	0	0	0	0	0	539	710	135	0	0	0	0	0	1	0	0	0
521	1	1	0	0	0	-100	30	252	0.21298	0	0	1	-60	60	-60	60	0	0	0	0	0	0	256	635	38	0	0	0	0	0	1	0	0	0
522	1	1	0	0	0	0	20	150	0.21286	0	0	1	-60	60	-60	60	0	0	0	0	0	0	673	142	20	0	0	0	0	0	1	0	0	0
523	1	1	0	0	0	165	40	-18	0.21276	0	0	1	-60	60	-60	60	0	0	0	0	0	0	636	784	138	0	0	0	0	0	1	0	0	0
524	1	1	0	0	0	-120	150	56	0.21274	0	0	1	-60	60	-60	60	0	0	0	0	0	0	639	566	107	0	0	0	0	0	1	0	0	0
525	1	1	0	0	0	180	140	150	0.21255	0	0	1	-60	60	-60	60	0	0	0	0	0	0	647	215	22	0	0	0	0	0	1	0	0	0
526	1	1	0	0	0	127	70	4	0.21236	0	0	1	-60	60	-60	60	0	0	0	0	0	0	797	675	100	0	0	0	0	0	1	0	0	0
527	1	1	0	0	0	116	130	-23	0.21235	0	0	1	-60	60	-60	60	0	0	0	0	0	0	928	242	123	0	0	0	0	0	1	0	0	0
528	1	1	0	0	0	138	70	-183	0.21232	0	0	1	-60	60	-60	60	0	0	0	0	0	0	585	394	90	0	0	0	0	0	1	0	0	0
529	1	1	0	0	0	-124	120	-163	0.21222	0	0	1	-60	60	-60	60	0	0	0	0	0	0	376	101	25	0	0	0	0	0	1	0	0	0
530	1	1	0	0	0	-166	20	37	0.21219	0	0	1	-60	60	-60	60	0	0	0	0	0	0	375	358	52	0	0	0	0	0	1	0	0	0
531	1	1	0	0	0	10	100	32	0.21217	0	0	1	-60	60	-60	60	0	0	0	0	0	0	660	400	108	0	0	0	0	0	1	0	0	0
532	1	1	0	0	0	-34	120	12	0.21198	0	0	1	-60	60	-60	60	0	0	0	0	0	0	245	273	98	0	0	0	0	0	1	0	0	0
533	1	1	0	0	0	0	70	-150	0.21198	0	0	1	-60	60	-60	60	0	0	0	0	0	0	394	853	37	0	0	0	0	0	1	0	0	0
534	1	1	0	0	0	160	30	-103	0.21191	0	0	1	-60	60	-60	60	0	0	0	0	0	0	678	317	133	0	0	0	0	0	1	0	0	0
535	1	1	0	0	0	0	180	30	0.21186	0	0	1	-60	60	-60	60	0	0	0	0	0	0	866	249	129	0	0	0	0	0	1	0	0	0
536	1	1	0	0	0	83	20	-133	0.2118	0	0	1	-60	60	-60	60	0	0	0	0	0	0	439	628	55	0	0	0	0	0	1	0	0	0
537	1	1	0	0	0	169	110	16	0.21175	0	0	1	-60	60	-60	60	0	0	0	0	0	0	880	210	151	0	0	0	0	0	1	0	0	0
538	1	1	0	0	0	146	120	32	0.21174	0	0	1	-60	60	-60	60	0	0	0	0	0	0	783	709	15	0	0	0	0	0	1	0	0	0
539	1	1	0	0	0	124	120	183	0.21173	0	0	1	-60	60	-60	60	0	0	0	0	0	0	545	575	82	0	0	0	0	0	1	0	0	0
540	1	1	0	0	0	-148	70	338	0.21153	0	0	1	-60	60	-60	60	0	0	0	0	0	0	821	620	110	0	0	0	0	0	1	0	0	0
541	1	1	0	0	0	-135	60	23	0.21145	0	0	1	-60	60	-60	60	0	0	0	0	0	0	442	729	29	0	0	0	0	0	1	0	0	0
542	1	1	0	0	0	-170	90	10	0.21141	0	0	1	-60	60	-60	60	0	0	0	0	0	0	867	547	166	0	0	0	0	0	1	0	0	0
543	1	1	0	0	0	-90	50	240	0.21135	0	0	1	-60	60	-60	60	0	0	0	0	0	0	620	171	124	0	0	0	0	0	1	0	0	0
544	1	1	0	0	0	-167	50	222	0.21131	0	0	1	-60	60	-60	60	0	0	0	0	0	0	449	155	83	0	0	0	0	0	1	0	0	0
545	1	1	0	0	0	116	70	-136	0.21126	0	0	1	-60	60	-60	60	0	0	0	0	0	0	708	290	126	0	0	0	0	0	1	0	0	0
546	1	1	0	0	0	-56	120	103	0.21123	0	0	1	-60	60	-60	60	0	0	0	0	0	0	430	658	116	0	0	0	0	0	1	0	0	0
547	1	1	0	0	0	-67	60	220	0.21122	0	0	1	-60	60	-60	60	0	0	0	0	0	0	606	468	74	0	0	0	0	0	1	0	0	0
548	1	1	0	0	0	-83	160	-243	0.2112	0	0	1	-60	60	-60	60	0	0	0	0	0	0	729	450	136	0	0	0	0	0	1	0	0	0
549	1	1	0	0	0	167	130	182	0.21116	0	0	1	-60	60	-60	60	0	0	0	0	0	0	535	664	50	0	0	0	0	0	1	0	0	0
550	1	1	0	0	0	-160	90	200	0.21115	0	0	1	-60	60	-60	60	0	0	0	0	0	0	894	744	80	0	0	0	0	0	1	0	0	0
551	1	1	0	0	0	140	100	72	0.21106	0	0	1	-60	60	-60	60	0	0	0	0	0	0	590	909	163	0	0	0	0	0	1	0	0	0
552	1	1	0	0	0	77	50	-120	0.21098	0	0	1	-60	60	-60	60	0	0	0	0	0	0	722	281	148	0	0	0	0	0	1	0	0	0
553	1	1	0	0	0	15	40	-12	0.21097	0	0	1	-60	60	-60	60	0	0	0	0	0	0	516	702	41	0	0	0	0	0	1	0	0	0
554	1	1	0	0	0	-146	60	12	0.21095	0	0	1	-60	60	-60	60	0	0	0	0	0	0	642	851	160	0	0	0	0	0	1	0	0	0
555	1	1	0	0	0	180	10	-130	0.21094	0	0	1	-60	60	-60	60	0	0	0	0	0	0	170	838	21	0	0	0	0	0	1	0	0	0
556	1	1	0	0	0	-20	150	-197	0.21094	0	0	1	-60	60	-60	60	0	0	0	0	0	0	642	448	121	0	0	0	0	0	1	0	0	0
557	1	1	0	0	0	-90	140	-50	0.21093	0	0	1	-60	60	-60	60	0	0	0	0	0	0	556	286	33	0	0	0	0	0	1	0	0	0
558	1	1	0	0	0	90	50	-130	0.21082	0	0	1	-60	60	-60	60	0	0	0	0	0	0	319	690	132	0	0	0	0	0	1	0	0	0
559	1	1	0	0	0	15	40	-172	0.21081	0	0	1	-60	60	-60	60	0	0	0	0	0	0	488	764	116	0	0	0	0	0	1	0	0	0
560	1	1	0	0	0	120	10	-240	0.2108	0	0	1	-60	60	-60	60	0	0	0	0	0	0	593	426	45	0	0	0	0	0	1	0	0	0
561	1	1	0	0	0	120	100	183	0.21071	0	0	1	-60	60	-60	60	0	0	0	0	0	0	707	443	22	0	0	0	0	0	1	0	0	0
562	1	1	0	0	0	60	10	-60	0.21069	0	0	1	-60	60	-60	60	0	0	0	0	0	0	894	689	138	0	0	0	0	0	1	0	0	0
563	1	1	0	0	0	180	170	220	0.21047	0	0	1	-60	60	-60	60	0	0	0	0	0	0	522	497	73	0	0	0	0	0	1	0	0	0
564	1	1	0	0	0	120	10	0	0.2104	0	0	1	-60	60	-60	60	0	0	0	0	0	0	894	796	171	0	0	0	0	0	1	0	0	0
565	1	1	0	0	0	124	120	13	0.21037	0	0	1	-60	60	-60	60	0	0	0	0	0	0	671	133	111	0	0	0	0	0	1	0	0	0
566	1	1	0	0	0	120	10	-300	0.21025	0	0	1	-60	60	-60	60	0	0	0	0	0	0	550	663	53	0	0	0	0	0	1	0	0	0
567	1	1	0	0	0	141	130	193	0.21018	0	0	1	-60	60	-60	60	0	0	0	0	0	0	393	638	64	0	0	0	0	0	1	0	0	0
568	1	1	0	0	0	0	50	30	0.21017	0	0	1	-60	60	-60	60	0	0	0	0	0	0	423	180	32	0	0	0	0	0	1	0	0	0
569	1	1	0	0	0	-77	50	-10	0.21008	0	0	1	-60	60	-60	60	0	0	0	0	0	0	312	265	94	0	0	0	0	0	1	0	0	0
570	1	1	0	0	0	40	30	-156	0.21003	0	0	1	-60	60	-60	60	0	0	0	0	0	0	297	855	115	0	0	0	0	0	1	0	0	0
571	1	1	0	0	0	-111	160	-72	0.21	0	0	1	-60	60	-60	60	0	0	0	0	0	0	207	276	105	0	0	0	0	0	1	0	0	0
572	1	1	0	0	0	-138	20	-10	0.20998	0	0	1	-60	60	-60	60	0	0	0	0	0	0	190	229	133	0	0	0	0	0	1	0	0	0
573	1	1	0	0	0	45	40	-57	0.20996	0	0	1	-60	60	-60	60	0	0	0	0	0	0	314	250	90	0	0	0	0	0	1	0	0	0
574	1	1	0	0	0	-150	40	176	0.20984	0	0	1	-60	60	-60	60	0	0	0	0	0	0	686	176	72	0	0	0	0	0	1	0	0	0
575	1	1	0	0	0	138	160	-40	0.20982	0	0	1	-60	60	-60	60	0	0	0	0	0	0	574	371	102	0	0	0	0	0	1	0	0	0
576	1	1	0	0	0	60	10	-240	0.20981	0	0	1	-60	60	-60	60	0	0	0	0	0	0	346	158	111	0	0	0	0	0	1	0	0	0
577	1	1	0	0	0	-45	120	-197	0.20981	0	0	1	-60	60	-60	60	0	0	0	0	0	0	651	892	74	0	0	0	0	0	1	0	0	0
578	1	1	0	0	0	-60	10	130	0.20967	0	0	1	-60	60	-60	60	0	0	0	0	0	0	773	269	118	0	0	0	0	0	1	0	0	0
579	1	1	0	0	0	120	90	-170	0.20966	0	0	1	-60	60	-60	60	0	0	0	0	0	0	812	509	164	0	0	0	0	0	1	0	0	0
580	1	1	0	0	0	146	120	32	0.20962	0	0	1	-60	60	-60	60	0	0	0	0	0	0	758	327	111	0	0	0	0	0	1	0	0	0
581	1	1	0	0	0	15	40	-42	0.20959	0	0	1	-60	60	-60	60	0	0	0	0	0	0	258	338	130	0	0	0	0	0	1	0	0	0
582	1	1	0	0	0	135	120	3	0.20953	0	0	1	-60	60	-60	60	0	0	0	0	0	0	469	131	50	0	0	0	0	0	1	0	0	0
583	1	1	0	0	0	-26	130	143	0.20953	0	0	1	-60	60	-60	60	0	0	0	0	0	0	562	163	135	0	0	0	0	0	1	0	0	0
584	1	1	0	0	0	-60	30	-4	0.20944	0	0	1	-60	60	-60	60	0	0	0	0	0	0	851	345	153	0	0	0	0	0	1	0	0	0
585	1	1	0	0	0	150	100	34	0.20935	0	0	1	-60	60	-60	60	0	0	0	0	0	0	584	135	91	0	0	0	0	0	1	0	0	0
586	1	1	0	0	0	150	40	-196	0.20922	0	0	1	-60	60	-60	60	0	0	0	0	0	0	473	741	76	0	0	0	0	0	1	0	0	0
587	1	1	0	0	0	-160	30	283	0.2092	0	0	1	-60	60	-60	60	0	0	0	0	0	0	508	735	144	0	0	0	0	0	1	0	0	0
588	1	1	0	0	0	90	90	45	0.20919	0	0	1	-60	60	-60	60	0	0	0	0	0	0	369	63	18	0	0	0	0	0	1	0	0	0
589	1	1	0	0	0	-26	50	-163	0.20919	0	0	1	-60	60	-60	60	0	0	0	0	0	0	709	347	98	0	0	0	0	0	1	0	0	0
590	1	1	0	0	0	-20	150	-7	0.20918	0	0	1	-60	60	-60	60	0	0	0	0	0	0	604	222	90	0	0	0	0	0	1	0	0	0
591	1	1	0	0	0	-100	30	152	0.20917	0	0	1	-60	60	-60	60	0	0	0	0	0	0	886	613	126	0	0	0	0	0	1	0	0	0
592	1	1	0	0	0	-45	120	-197	0.20917	0	0	1	-60	60	-60	60	0	0	0	0	0	0	804	627	149	0	0	0	0	0	1	0	0	0
593	1	1	0	0	0	21	70	-158	0.20916	0	0	1	-60	60	-60	60	0	0	0	0	0	0	532	400	105	0	0	0	0	0	1	0	0	0
594	1	1	0	0	0	90	40	-100	0.20898	0	0	1	-60	60	-60	60	0	0	0	0	0	0	682	767	115	0	0	0	0	0	1	0	0	0
595	1	1	0	0	0	-26	130	-157	0.20895	0	0	1	-60	60	-60	60	0	0	0	0	0	0	724	266	124	0	0	0	0	0	1	0	0	0
596	1	1	0	0	0	90	50	-20	0.2089	0	0	1	-60	60	-60	60	0	0	0	0	0	0	400	424	34	0	0	0	0	0	1	0	0	0
597	1	1	0	0	0	-158	60	208	0.20884	0	0	1	-60	60	-60	60	0	0	0	0	0	0	786	253	153	0	0	0	0	0	1	0	0	0
598	1	1	0	0	0	-77	50	190	0.20877	0	0	1	-60	60	-60	60	0	0	0	0	0	0	304	625	131	0	0	0	0	0	1	0	0	0
599	1	1	0	0	0	-79	60	-22	0.20872	0	0	1	-60	60	-60	60	0	0	0	0	0	0	374	54	32	0	0	0	0	0	1	0	0	0
600	1	1	0	0	0	138	160	100	0.20865	0	0	1	-60	60	-60	60	0	0	0	0	0	0	743	194	15	0	0	0	0	0	1	0	0	0
601	1	1	0	0	0	-124	60	23	0.2085	0	0	1	-60	60	-60	60	0	0	0	0	0	0	250	673	114	0	0	0	0	0	1	0	0	0
602	1	1	0	0	0	159	110	192	0.20849	0	0	1	-60	60	-60	60	0	0	0	0	0	0	503	712	150	0	0	0	0	0	1	0	0	0
603	1	1	0	0	0	0	160	180	0.20848	0	0	1	-60	60	-60	60	0	0	0	0	0	0	557	224	93	0	0	0	0	0	1	0	0	0
604	1	1	0	0	0	-70	80	176	0.20846	0	0	1	-60	60	-60	60	0	0	0	0	0	0	734	622	138	0	0	0	0	0	1	0	0	0
605	1	1	0	0	0	-160	90	30	0.20845	0	0	1	-60	60	-60	60	0	0	0	0	0	0	885	401	33	0	0	0	0	0	1	0	0	0
606	1	1	0	0	0	140	150	-16	0.20845	0	0	1	-60	60	-60	60	0	0	0	0	0	0	354	872	32	0	0	0	0	0	1	0	0	0
607	1	1	0	0	0	-160	100	-356	0.2084	0	0	1	-60	60	-60	60	0	0	0	0	0	0	420	879	88	0	0	0	0	0	1	0	0	0
608	1	1	0	0	0	150	90	-150	0.20838	0	0	1	-60	60	-60	60	0	0	0	0	0	0	627	487	83	0	0	0	0	0	1	0	0	0
609	1	1	0	0	0	28	20	-56	0.20836	0	0	1	-60	60	-60	60	0	0	0	0	0	0	563	416	145	0	0	0	0	0	1	0	0	0
610	1	1	0	0	0	127	70	-186	0.20828	0	0	1	-60	60	-60	60	0	0	0	0	0	0	62	723	25	0	0	0	0	0	1	0	0	0
611	1	1	0	0	0	180	120	190	0.20826	0	0	1	-60	60	-60	60	0	0	0	0	0	0	408	51	106	0	0	0	0	0	1	0	0	0
612	1	1	0	0	0	167	50	-352	0.20807	0	0	1	-60	60	-60	60	0	0	0	0	0	0	870	733	51	0	0	0	0	0	1	0	0	0
613	1	1	0	0	0	138	70	-173	0.20805	0	0	1	-60	60	-60	60	0	0	0	0	0	0	377	153	30	0	0	0	0	0	1	0	0	0
614	1	1	0	0	0	0	30	-130	0.20803	0	0	1	-60	60	-60	60	0	0	0	0	0	0	333	473	122	0	0	0	0	0	1	0	0	0
615	1	1	0	0	0	-42	110	-197	0.20801	0	0	1	-60	60	-60	60	0	0	0	0	0	0	719	656	150	0	0	0	0	0	1	0	0	0
616	1	1	0	0	0	55	20	-14	0.20798	0	0	1	-60	60	-60	60	0	0	0	0	0	0	399	474	21	0	0	0	0	0	1	0	0	0
617	1	1	0	0	0	160	150	193	0.20791	0	0	1	-60	60	-60	60	0	0	0	0	0	0	745	742	40	0	0	0	0	0	1	0	0	0
618	1	1	0	0	0	130	100	8	0.2079	0	0	1	-60	60	-60	60	0	0	0	0	0	0	872	177	162	0	0	0	0	0	1	0	0	0
619	1	1	0	0	0	138	70	-13	0.20786	0	0	1	-60	60	-60	60	0	0	0	0	0	0	468	408	45	0	0	0	0	0	1	0	0	0
620	1	1	0	0	0	13	130	38	0.20778	0	0	1	-60	60	-60	60	0	0	0	0	0	0	263	682	86	0	0	0	0	0	1	0	0	0
621	1	1	0	0	0	23	120	32	0.20774	0	0	1	-60	60	-60	60	0	0	0	0	0	0	443	577	99	0	0	0	0	0	1	0	0	0
622	1	1	0	0	0	154	50	-173	0.20772	0	0	1	-60	60	-60	60	0	0	0	0	0	0	555	545	110	0	0	0	0	0	1	0	0	0
623	1	1	0	0	0	150	140	206	0.2077	0	0	1	-60	60	-60	60	0	0	0	0	0	0	317	97	62	0	0	0	0	0	1	0	0	0
624	1	1	0	0	0	83	20	-3	0.2077	0	0	1	-60	60	-60	60	0	0	0	0	0	0	405	459	144	0	0	0	0	0	1	0	0	0
625	1	1	0	0	0	0	10	-10	0.20767	0	0	1	-60	60	-60	60	0	0	0	0	0	0	448	803	123	0	0	0	0	0	1	0	0	0
626	1	1	0	0	0	-30	140	-4	0.20763	0	0	1	-60	60	-60	60	0	0	0	0	0	0	914	506	165	0	0	0	0	0	1	0	0	0
627	1	1	0	0	0	60	40	-3	0.20762	0	0	1	-60	60	-60	60	0	0	0	0	0	0	766	388	58	0	0	0	0	0	1	0	0	0
628	1	1	0	0	0	40	90	-180	0.20761	0	0	1	-60	60	-60	60	0	0	0	0	0	0	634	164	72	0	0	0	0	0	1	0	0	0
629	1	1	0	0	0	127	70	-6	0.2076	0	0	1	-60	60	-60	60	0	0	0	0	0	0	295	548	35	0	0	0	0	0	1	0	0	0
630	1	1	0	0	0	141	50	-153	0.20758	0	0	1	-60	60	-60	60	0	0	0	0	0	0	628	416	136	0	0	0	0	0	1	0	0	0
631	1	1	0	0	0	-15	40	162	0.20754	0	0	1	-60	60	-60	60	0	0	0	0	0	0	506	150	95	0	0	0	0	0	1	0	0	0
632	1	1	0	0	0	100	30	68	0.20749	0	0	1	-60	60	-60	60	0	0	0	0	0	0	437	131	40	0	0	0	0	0	1	0	0	0
633	1	1	0	0	0	-160	30	43	0.20747	0	0	1	-60	60	-60	60	0	0	0	0	0	0	719	631	140	0	0	0	0	0	1	0	0	0
634	1	1	0	0	0	-75	40	231	0.20745	0	0	1	-60	60	-60	60	0	0	0	0	0	0	416	117	25	0	0	0	0	0	1	0	0	0
635	1	1	0	0	0	0	100	-170	0.20742	0	0	1	-60	60	-60	60	0	0	0	0	0	0	469	574	140	0	0	0	0	0	1	0	0	0
636	1	1	0	0	0	135	140	183	0.20737	0	0	1	-60	60	-60	60	0	0	0	0	0	0	525	213	68	0	0	0	0	0	1	0	0	0
637	1	1	0	0	0	-148	70	38	0.20734	0	0	1	-60	60	-60	60	0	0	0	0	0	0	329	139	116	0	0	0	0	0	1	0	0	0
638	1	1	0	0	0	167	130	242	0.20733	0	0	1	-60	60	-60	60	0	0	0	0	0	0	588	310	15	0	0	0	0	0	1	0	0	0
639	1	1	0	0	0	160	30	-203	0.20733	0	0	1	-60	60	-60	60	0	0	0	0	0	0	529	609	138	0	0	0	0	0	1	0	0	0
640	1	1	0	0	0	50	80	-182	0.20726	0	0	1	-60	60	-60	60	0	0	0	0	0	0	359	883	135	0	0	0	0	0	1	0	0	0
641	1	1	0	0	0	180	60	-20	0.20725	0	0	1	-60	60	-60	60	0	0	0	0	0	0	474	863	26	0	0	0	0	0	1	0	0	0
642	1	1	0	0	0	-120	170	-140	0.20724	0	0	1	-60	60	-60	60	0	0	0	0	0	0	374	182	99	0	0	0	0	0	1	0	0	0
643	1	1	0	0	0	80	30	-38	0.20711	0	0	1	-60	60	-60	60	0	0	0	0	0	0	458	750	39	0	0	0	0	0	1	0	0	0
644	1	1	0	0	0	-135	40	-27	0.20711	0	0	1	-60	60	-60	60	0	0	0	0	0	0	859	593	18	0	0	0	0	0	1	0	0	0
645	1	1	0	0	0	-83	160	-203	0.20705	0	0	1	-60	60	-60	60	0	0	0	0	0	0	684	336	26	0	0	0	0	0	1	0	0	0
646	1	1	0	0	0	55	160	64	0.20705	0	0	1	-60	60	-60	60	0	0	0	0	0	0	800	607	130	0	0	0	0	0	1	0	0	0
647	1	1	0	0	0	20	30	153	0.20702	0	0	1	-60	60	-60	60	0	0	0	0	0	0	470	363	99	0	0	0	0	0	1	0	0	0
648	1	1	0	0	0	11	60	-16	0.207	0	0	1	-60	60	-60	60	0	0	0	0	0	0	923	620	15	0	0	0	0	0	1	0	0	0
649	1	1	0	0	0	140	150	174	0.20692	0	0	1	-60	60	-60	60	0	0	0	0	0	0	581	589	150	0	0	0	0	0	1	0	0	0
650	1	1	0	0	0	180	10	-130	0.2069	0	0	1	-60	60	-60	60	0	0	0	0	0	0	785	638	115	0	0	0	0	0	1	0	0	0
651	1	1	0	0	0	60	40	-183	0.20675	0	0	1	-60	60	-60	60	0	0	0	0	0	0	935	191	155	0	0	0	0	0	1	0	0	0
652	1	1	0	0	0	-138	160	-140	0.20654	0	0	1	-60	60	-60	60	0	0	0	0	0	0	875	622	111	0	0	0	0	0	1	0	0	0
653	1	1	0	0	0	-120	170	-150	0.20641	0	0	1	-60	60	-60	60	0	0	0	0	0	0	489	125	60	0	0	0	0	0	1	0	0	0
654	1	1	0	0	0	-112	120	30	0.20641	0	0	1	-60	60	-60	60	0	0	0	0	0	0	511	412	85	0	0	0	0	0	1	0	0	0
655	1	1	0	0	0	80	30	-118	0.2064	0	0	1	-60	60	-60	60	0	0	0	0	0	0	200	249	109	0	0	0	0	0	1	0	0	0
656	1	1	0	0	0	116	70	-136	0.20634	0	0	1	-60	60	-60	60	0	0	0	0	0	0	514	729	16	0	0	0	0	0	1	0	0	0
657	1	1	0	0	0	-60	170	-40	0.2063	0	0	1	-60	60	-60	60	0	0	0	0	0	0	810	370	50	0	0	0	0	0	1	0	0	0
658	1	1	0	0	0	-135	120	-183	0.20627	0	0	1	-60	60	-60	60	0	0	0	0	0	0	661	458	19	0	0	0	0	0	1	0	0	0
659	1	1	0	0	0	159	70	-192	0.20626	0	0	1	-60	60	-60	60	0	0	0	0	0	0	663	179	23	0	0	0	0	0	1	0	0	0
660	1	1	0	0	0	148	70	-148	0.20625	0	0	1	-60	60	-60	60	0	0	0	0	0	0	484	633	92	0	0	0	0	0	1	0	0	0
661	1	1	0	0	0	120	140	157	0.20619	0	0	1	-60	60	-60	60	0	0	0	0	0	0	346	139	89	0	0	0	0	0	1	0	0	0
662	1	1	0	0	0	60	170	100	0.20616	0	0	1	-60	60	-60	60	0	0	0	0	0	0	843	744	148	0	0	0	0	0	1	0	0	0
663	1	1	0	0	0	-116	110	-326	0.20616	0	0	1	-60	60	-60	60	0	0	0	0	0	0	338	635	47	0	0	0	0	0	1	0	0	0
664	1	1	0	0	0	0	110	0	0.20611	0	0	1	-60	60	-60	60	0	0	0	0	0	0	822	418	25	0	0	0	0	0	1	0	0	0
665	1	1	0	0	0	148	70	-128	0.2061	0	0	1	-60	60	-60	60	0	0	0	0	0	0	578	145	115	0	0	0	0	0	1	0	0	0
666	1	1	0	0	0	-112	60	10	0.2061	0	0	1	-60	60	-60	60	0	0	0	0	0	0	552	660	135	0	0	0	0	0	1	0	0	0
667	1	1	0	0	0	129	130	181	0.20603	0	0	1	-60	60	-60	60	0	0	0	0	0	0	936	328	162	0	0	0	0	0	1	0	0	0
668	1	1	0	0	0	-40	80	-152	0.20598	0	0	1	-60	60	-60	60	0	0	0	0	0	0	933	328	17	0	0	0	0	0	1	0	0	0
669	1	1	0	0	0	-154	50	23	0.20589	0	0	1	-60	60	-60	60	0	0	0	0	0	0	805	907	123	0	0	0	0	0	1	0	0	0
670	1	1	0	0	0	165	140	48	0.20586	0	0	1	-60	60	-60	60	0	0	0	0	0	0	606	901	139	0	0	0	0	0	1	0	0	0
671	1	1	0	0	0	-120	150	-184	0.20586	0	0	1	-60	60	-60	60	0	0	0	0	0	0	857	609	36	0	0	0	0	0	1	0	0	0
672	1	1	0	0	0	-154	130	-133	0.20584	0	0	1	-60	60	-60	60	0	0	0	0	0	0	668	872	70	0	0	0	0	0	1	0	0	0
673	1	1	0	0	0	0	130	-170	0.20584	0	0	1	-60	60	-60	60	0	0	0	0	0	0	468	375	53	0	0	0	0	0	1	0	0	0
674	1	1	0	0	0	-169	120	-194	0.20583	0	0	1	-60	60	-60	60	0	0	0	0	0	0	830	552	60	0	0	0	0	0	1	0	0	0
675	1	1	0	0	0	90	40	-90	0.20581	0	0	1	-60	60	-60	60	0	0	0	0	0	0	599	239	102	0	0	0	0	0	1	0	0	0
676	1	1	0	0	0	60	170	130	0.2057	0	0	1	-60	60	-60	60	0	0	0	0	0	0	327	519	76	0	0	0	0	0	1	0	0	0
677	1	1	0	0	0	-60	140	-213	0.20569	0	0	1	-60	60	-60	60	0	0	0	0	0	0	625	127	98	0	0	0	0	0	1	0	0	0
678	1	1	0	0	0	159	70	-342	0.20568	0	0	1	-60	60	-60	60	0	0	0	0	0	0	937	603	167	0	0	0	0	0	1	0	0	0
679	1	1	0	0	0	141	130	173	0.20564	0	0	1	-60	60	-60	60	0	0	0	0	0	0	492	637	40	0	0	0	0	0	1	0	0	0
680	1	1	0	0	0	148	110	178	0.20564	0	0	1	-60	60	-60	60	0	0	0	0	0	0	853	366	111	0	0	0	0	0	1	0	0	0
681	1	1	0	0	0	135	40	-123	0.2056	0	0	1	-60	60	-60	60	0	0	0	0	0	0	535	853	70	0	0	0	0	0	1	0	0	0
682	1	1	0	0	0	-55	160	16	0.20559	0	0	1	-60	60	-60	60	0	0	0	0	0	0	847	700	127	0	0	0	0	0	1	0	0	0
683	1	1	0	0	0	90	140	160	0.2055	0	0	1	-60	60	-60	60	0	0	0	0	0	0	337	197	102	0	0	0	0	0	1	0	0	0
684	1	1	0	0	0	20	30	-27	0.2055	0	0	1	-60	60	-60	60	0	0	0	0	0	0	544	500	119	0	0	0	0	0	1	0	0	0
685	1	1	0	0	0	80	30	-108	0.20548	0	0	1	-60	60	-60	60	0	0	0	0	0	0	558	596	82	0	0	0	0	0	1	0	0	0
686	1	1	0	0	0	23	120	32	0.20547	0	0	1	-60	60	-60	60	0	0	0	0	0	0	770	80	20	0	0	0	0	0	1	0	0	0
687	1	1	0	0	0	-39	130	-157	0.20546	0	0	1	-60	60	-60	60	0	0	0	0	0	0	517	499	148	0	0	0	0	0	1	0	0	0
688	1	1	0	0	0	-60	90	-150	0.2053	0	0	1	-60	60	-60	60	0	0	0	0	0	0	466	350	82	0	0	0	0	0	1	0	0	0
689	1	1	0	0	0	0	140	30	0.20517	0	0	1	-60	60	-60	60	0	0	0	0	0	0	663	204	15	0	0	0	0	0	1	0	0	0
690	1	1	0	0	0	100	30	-132	0.20516	0	0	1	-60	60	-60	60	0	0	0	0	0	0	706	92	23	0	0	0	0	0	1	0	0	0
691	1	1	0	0	0	-67	60	200	0.20515	0	0	1	-60	60	-60	60	0	0	0	0	0	0	926	239	145	0	0	0	0	0	1	0	0	0
692	1	1	0	0	0	105	40	-239	0.20511	0	0	1	-60	60	-60	60	0	0	0	0	0	0	327	159	40	0	0	0	0	0	1	0	0	0
693	1	1	0	0	0	-40	150	-16	0.20507	0	0	1	-60	60	-60	60	0	0	0	0	0	0	641	119	95	0	0	0	0	0	1	0	0	0
694	1	1	0	0	0	-13	130	-138	0.20503	0	0	1	-60	60	-60	60	0	0	0	0	0	0	469	889	139	0	0	0	0	0	1	0	0	0
695	1	1	0	0	0	-26	130	43	0.20498	0	0	1	-60	60	-60	60	0	0	0	0	0	0	488	822	26	0	0	0	0	0	1	0	0	0
696	1	1	0	0	0	120	170	-60	0.20496	0	0	1	-60	60	-60	60	0	0	0	0	0	0	471	784	135	0	0	0	0	0	1	0	0	0
697	1	1	0	0	0	129	50	-121	0.20475	0	0	1	-60	60	-60	60	0	0	0	0	0	0	413	181	150	0	0	0	0	0	1	0	0	0
698	1	1	0	0	0	169	70	-6	0.20474	0	0	1	-60	60	-60	60	0	0	0	0	0	0	932	813	150	0	0	0	0	0	1	0	0	0
699	1	1	0	0	0	45	140	167	0.20474	0	0	1	-60	60	-60	60	0	0	0	0	0	0	677	182	135	0	0	0	0	0	1	0	0	0
700	1	1	0	0	0	-148	70	318	0.20472	0	0	1	-60	60	-60	60	0	0	0	0	0	0	807	15	25	0	0	0	0	0	1	0	0	0
701	1	1	0	0	0	-138	20	250	0.2047	0	0	1	-60	60	-60	60	0	0	0	0	0	0	309	661	15	0	0	0	0	0	1	0	0	0
702	1	1	0	0	0	-150	100	-174	0.20469	0	0	1	-60	60	-60	60	0	0	0	0	0	0	497	279	127	0	0	0	0	0	1	0	0	0
703	1	1	0	0	0	11	110	174	0.2046	0	0	1	-60	60	-60	60	0	0	0	0	0	0	543	348	32	0	0	0	0	0	1	0	0	0
704	1	1	0	0	0	-50	90	-170	0.20443	0	0	1	-60	60	-60	60	0	0	0	0	0	0	861	507	41	0	0	0	0	0	1	0	0	0
705	1	1	0	0	0	60	100	27	0.20427	0	0	1	-60	60	-60	60	0	0	0	0	0	0	416	609	65	0	0	0	0	0	1	0	0	0
706	1	1	0	0	0	180	130	160	0.2042	0	0	1	-60	60	-60	60	0	0	0	0	0	0	931	605	54	0	0	0	0	0	1	0	0	0
707	1	1	0	0	0	-159	110	-172	0.20415	0	0	1	-60	60	-60	60	0	0	0	0	0	0	335	169	92	0	0	0	0	0	1	0	0	0
708	1	1	0	0	0	-60	40	-127	0.20413	0	0	1	-60	60	-60	60	0	0	0	0	0	0	781	348	22	0	0	0	0	0	1	0	0	0
709	1	1	0	0	0	140	150	194	0.20412	0	0	1	-60	60	-60	60	0	0	0	0	0	0	724	901	131	0	0	0	0	0	1	0	0	0
710	1	1	0	0	0	180	70	-20	0.20411	0	0	1	-60	60	-60	60	0	0	0	0	0	0	751	729	162	0	0	0	0	0	1	0	0	0
711	1	1	0	0	0	154	130	183	0.20406	0	0	1	-60	60	-60	60	0	0	0	0	0	0	621	319	153	0	0	0	0	0	1	0	0	0
712	1	1	0	0	0	0	20	-170	0.20406	0	0	1	-60	60	-60	60	0	0	0	0	0	0	717	562	36	0	0	0	0	0	1	0	0	0
713	1	1	0	0	0	-150	40	216	0.20403	0	0	1	-60	60	-60	60	0	0	0	0	0	0	897	414	150	0	0	0	0	0	1	0	0	0
714	1	1	0	0	0	120	170	170	0.20399	0	0	1	-60	60	-60	60	0	0	0	0	0	0	720	380	161	0	0	0	0	0	1	0	0	0
715	1	1	0	0	0	-40	100	12	0.20391	0	0	1	-60	60	-60	60	0	0	0	0	0	0	377	775	52	0	0	0	0	0	1	0	0	0
716	1	1	0	0	0	30	90	30	0.20389	0	0	1	-60	60	-60	60	0	0	0	0	0	0	767	343	74	0	0	0	0	0	1	0	0	0
717	1	1	0	0	0	60	10	-30	0.20383	0	0	1	-60	60	-60	60	0	0	0	0	0	0	702	692	127	0	0	0	0	0	1	0	0	0
718	1	1	0	0	0	116	70	-146	0.20382	0	0	1	-60	60	-60	60	0	0	0	0	0	0	509	422	52	0	0	0	0	0	1	0	0	0
719	1	1	0	0	0	150	100	184	0.20379	0	0	1	-60	60	-60	60	0	0	0	0	0	0	745	746	130	0	0	0	0	0	1	0	0	0
720	1	1	0	0	0	150	140	196	0.20376	0	0	1	-60	60	-60	60	0	0	0	0	0	0	809	688	48	0	0	0	0	0	1	0	0	0
721	1	1	0	0	0	120	140	147	0.20373	0	0	1	-60	60	-60	60	0	0	0	0	0	0	659	268	72	0	0	0	0	0	1	0	0	0
722	1	1	0	0	0	-26	130	13	0.20367	0	0	1	-60	60	-60	60	0	0	0	0	0	0	720	428	127	0	0	0	0	0	1	0	0	0
723	1	1	0	0	0	-30	80	-134	0.20366	0	0	1	-60	60	-60	60	0	0	0	0	0	0	639	748	74	0	0	0	0	0	1	0	0	0
724	1	1	0	0	0	20	150	-123	0.20363	0	0	1	-60	60	-60	60	0	0	0	0	0	0	283	634	127	0	0	0	0	0	1	0	0	0
725	1	1	0	0	0	45	40	-157	0.20362	0	0	1	-60	60	-60	60	0	0	0	0	0	0	538	748	140	0	0	0	0	0	1	0	0	0
726	1	1	0	0	0	-45	140	-37	0.20357	0	0	1	-60	60	-60	60	0	0	0	0	0	0	492	794	128	0	0	0	0	0	1	0	0	0
727	1	1	0	0	0	10	90	-160	0.20355	0	0	1	-60	60	-60	60	0	0	0	0	0	0	522	254	137	0	0	0	0	0	1	0	0	0
728	1	1	0	0	0	13	130	-132	0.20339	0	0	1	-60	60	-60	60	0	0	0	0	0	0	862	754	130	0	0	0	0	0	1	0	0	0
729	1	1	0	0	0	-34	60	48	0.20337	0	0	1	-60	60	-60	60	0	0	0	0	0	0	520	400	33	0	0	0	0	0	1	0	0	0
730	1	1	0	0	0	130	90	-140	0.20333	0	0	1	-60	60	-60	60	0	0	0	0	0	0	849	429	158	0	0	0	0	0	1	0	0	0
731	1	1	0	0	0	75	140	51	0.20327	0	0	1	-60	60	-60	60	0	0	0	0	0	0	276	541	114	0	0	0	0	0	1	0	0	0
732	1	1	0	0	0	80	150	178	0.20323	0	0	1	-60	60	-60	60	0	0	0	0	0	0	375	702	27	0	0	0	0	0	1	0	0	0
733	1	1	0	0	0	-79	120	-178	0.20323	0	0	1	-60	60	-60	60	0	0	0	0	0	0	876	195	159	0	0	0	0	0	1	0	0	0
734	1	1	0	0	0	150	90	-180	0.20319	0	0	1	-60	60	-60	60	0	0	0	0	0	0	741	315	100	0	0	0	0	0	1	0	0	0
735	1	1	0	0	0	-64	50	203	0.20319	0	0	1	-60	60	-60	60	0	0	0	0	0	0	436	789	147	0	0	0	0	0	1	0	0	0
736	1	1	0	0	0	13	130	18	0.20318	0	0	1	-60	60	-60	60	0	0	0	0	0	0	910	564	94	0	0	0	0	0	1	0	0	0
737	1	1	0	0	0	-15	40	-98	0.2031	0	0	1	-60	60	-60	60	0	0	0	0	0	0	249	692	107	0	0	0	0	0	1	0	0	0
738	1	1	0	0	0	-150	90	160	0.20298	0	0	1	-60	60	-60	60	0	0	0	0	0	0	768	370	45	0	0	0	0	0	1	0	0	0
739	1	1	0	0	0	-60	10	-70	0.20296	0	0	1	-60	60	-60	60	0	0	0	0	0	0	765	803	96	0	0	0	0	0	1	0	0	0
740	1	1	0	0	0	40	100	-132	0.20294	0	0	1	-60	60	-60	60	0	0	0	0	0	0	921	101	26	0	0	0	0	0	1	0	0	0
741	1	1	0	0	0	-160	150	-193	0.2029	0	0	1	-60	60	-60	60	0	0	0	0	0	0	846	818	138	0	0	0	0	0	1	0	0	0
742	1	1	0	0	0	-20	30	-13	0.20285	0	0	1	-60	60	-60	60	0	0	0	0	0	0	641	625	29	0	0	0	0	0	1	0	0	0
743	1	1	0	0	0	135	140	163	0.20281	0	0	1	-60	60	-60	60	0	0	0	0	0	0	805	873	30	0	0	0	0	0	1	0	0	0
744	1	1	0	0	0	80	100	-105	0.20275	0	0	1	-60	60	-60	60	0	0	0	0	0	0	827	197	19	0	0	0	0	0	1	0	0	0
745	1	1	0	0	0	-138	20	20	0.20274	0	0	1	-60	60	-60	60	0	0	0	0	0	0	528	235	18	0	0	0	0	0	1	0	0	0
746	1	1	0	0	0	-169	60	344	0.20269	0	0	1	-60	60	-60	60	0	0	0	0	0	0	547	767	25	0	0	0	0	0	1	0	0	0
747	1	1	0	0	0	42	110	177	0.20268	0	0	1	-60	60	-60	60	0	0	0	0	0	0	732	451	28	0	0	0	0	0	1	0	0	0
748	1	1	0	0	0	-160	30	33	0.20268	0	0	1	-60	60	-60	60	0	0	0	0	0	0	946	429	161	0	0	0	0	0	1	0	0	0
749	1	1	0	0	0	-160	80	56	0.20262	0	0	1	-60	60	-60	60	0	0	0	0	0	0	211	119	125	0	0	0	0	0	1	0	0	0
750	1	1	0	0	0	-141	50	3	0.20259	0	0	1	-60	60	-60	60	0	0	0	0	0	0	889	374	45	0	0	0	0	0	1	0	0	0
751	1	1	0	0	0	50	100	52	0.20254	0	0	1	-60	60	-60	60	0	0	0	0	0	0	391	795	142	0	0	0	0	0	1	0	0	0
752	1	1	0	0	0	-10	100	-162	0.20246	0	0	1	-60	60	-60	60	0	0	0	0	0	0	716	599	126	0	0	0	0	0	1	0	0	0
753	1	1	0	0	0	-40	100	-158	0.20244	0	0	1	-60	60	-60	60	0	0	0	0	0	0	310	554	37	0	0	0	0	0	1	0	0	0
754	1	1	0	0	0	-135	140	17	0.20244	0	0	1	-60	60	-60	60	0	0	0	0	0	0	841	373	50	0	0	0	0	0	1	0	0	0
755	1	1	0	0	0	105	140	179	0.20243	0	0	1	-60	60	-60	60	0	0	0	0	0	0	655	429	42	0	0	0	0	0	1	0	0	0
756	1	1	0	0	0	0	30	-180	0.20241	0	0	1	-60	60	-60	60	0	0	0	0	0	0	391	18	21	0	0	0	0	0	1	0	0	0
757	1	1	0	0	0	138	70	-183	0.20241	0	0	1	-60	60	-60	60	0	0	0	0	0	0	889	697	51	0	0	0	0	0	1	0	0	0
758	1	1	0	0	0	23	120	2	0.20238	0	0	1	-60	60	-60	60	0	0	0	0	0	0	562	290	148	0	0	0	0	0	1	0	0	0
759	1	1	0	0	0	-116	130	-167	0.20237	0	0	1	-60	60	-60	60	0	0	0	0	0	0	646	898	127	0	0	0	0	0	1	0	0	0
760	1	1	0	0	0	159	110	32	0.20233	0	0	1	-60	60	-60	60	0	0	0	0	0	0	585	219	73	0	0	0	0	0	1	0	0	0
761	1	1	0	0	0	30	90	-20	0.20226	0	0	1	-60	60	-60	60	0	0	0	0	0	0	474	168	75	0	0	0	0	0	1	0	0	0
762	1	1	0	0	0	150	40	-116	0.20223	0	0	1	-60	60	-60	60	0	0	0	0	0	0	525	646	84	0	0	0	0	0	1	0	0	0
763	1	1	0	0	0	159	110	202	0.20216	0	0	1	-60	60	-60	60	0	0	0	0	0	0	728	897	37	0	0	0	0	0	1	0	0	0
764	1	1	0	0	0	-120	80	3	0.20216	0	0	1	-60	60	-60	60	0	0	0	0	0	0	854	486	84	0	0	0	0	0	1	0	0	0
765	1	1	0	0	0	129	50	-11	0.20203	0	0	1	-60	60	-60	60	0	0	0	0	0	0	422	187	121	0	0	0	0	0	1	0	0	0
766	1	1	0	0	0	-169	110	-136	0.20198	0	0	1	-60	60	-60	60	0	0	0	0	0	0	812	507	17	0	0	0	0	0	1	0	0	0
767	1	1	0	0	0	120	80	-143	0.20195	0	0	1	-60	60	-60	60	0	0	0	0	0	0	706	398	153	0	0	0	0	0	1	0	0	0
768	1	1	0	0	0	166	160	17	0.20191	0	0	1	-60	60	-60	60	0	0	0	0	0	0	871	500	100	0	0	0	0	0	1	0	0	0
769	1	1	0	0	0	-148	110	-338	0.2019	0	0	1	-60	60	-60	60	0	0	0	0	0	0	603	870	58	0	0	0	0	0	1	0	0	0
770	1	1	0	0	0	-101	120	28	0.2019	0	0	1	-60	60	-60	60	0	0	0	0	0	0	587	329	28	0	0	0	0	0	1	0	0	0
771	1	1	0	0	0	180	30	-180	0.20187	0	0	1	-60	60	-60	60	0	0	0	0	0	0	853	592	161	0	0	0	0	0	1	0	0	0
772	1	1	0	0	0	-75	140	-171	0.20179	0	0	1	-60	60	-60	60	0	0	0	0	0	0	603	584	41	0	0	0	0	0	1	0	0	0
773	1	1	0	0	0	23	60	-22	0.20177	0	0	1	-60	60	-60	60	0	0	0	0	0	0	708	388	79	0	0	0	0	0	1	0	0	0
774	1	1	0	0	0	0	110	-180	0.20169	0	0	1	-60	60	-60	60	0	0	0	0	0	0	928	800	34	0	0	0	0	0	1	0	0	0
775	1	1	0	0	0	159	110	12	0.20165	0	0	1	-60	60	-60	60	0	0	0	0	0	0	508	100	121	0	0	0	0	0	1	0	0	0
776	1	1	0	0	0	120	80	-333	0.20164	0	0	1	-60	60	-60	60	0	0	0	0	0	0	398	151	85	0	0	0	0	0	1	0	0	0
777	1	1	0	0	0	60	30	-206	0.20159	0	0	1	-60	60	-60	60	0	0	0	0	0	0	330	143	134	0	0	0	0	0	1	0	0	0
778	1	1	0	0	0	138	110	203	0.20155	0	0	1	-60	60	-60	60	0	0	0	0	0	0	707	488	39	0	0	0	0	0	1	0	0	0
779	1	1	0	0	0	138	110	173	0.20151	0	0	1	-60	60	-60	60	0	0	0	0	0	0	929	350	164	0	0	0	0	0	1	0	0	0
780	1	1	0	0	0	-30	40	-106	0.20127	0	0	1	-60	60	-60	60	0	0	0	0	0	0	891	810	134	0	0	0	0	0	1	0	0	0
781	1	1	0	0	0	0	170	40	0.20119	0	0	1	-60	60	-60	60	0	0	0	0	0	0	577	533	65	0	0	0	0	0	1	0	0	0
782	1	1	0	0	0	0	110	50	0.20116	0	0	1	-60	60	-60	60	0	0	0	0	0	0	338	573	87	0	0	0	0	0	1	0	0	0
783	1	1	0	0	0	85	70	-25	0.20115	0	0	1	-60	60	-60	60	0	0	0	0	0	0	663	388	147	0	0	0	0	0	1	0	0	0
784	1	1	0	0	0	103	50	-150	0.20112	0	0	1	-60	60	-60	60	0	0	0	0	0	0	710	717	75	0	0	0	0	0	1	0	0	0
785	1	1	0	0	0	-158	60	18	0.20106	0	0	1	-60	60	-60	60	0	0	0	0	0	0	587	348	22	0	0	0	0	0	1	0	0	0
786	1	1	0	0	0	110	90	-160	0.20106	0	0	1	-60	60	-60	60	0	0	0	0	0	0	536	487	66	0	0	0	0	0	1	0	0	0
787	1	1	0	0	0	160	100	46	0.20104	0	0	1	-60	60	-60	60	0	0	0	0	0	0	413	506	19	0	0	0	0	0	1	0	0	0
788	1	1	0	0	0	150	90	-190	0.20102	0	0	1	-60	60	-60	60	0	0	0	0	0	0	532	635	133	0	0	0	0	0	1	0	0	0
789	1	1	0	0	0	-30	100	-176	0.20099	0	0	1	-60	60	-60	60	0	0	0	0	0	0	943	651	17	0	0	0	0	0	1	0	0	0
790	1	1	0	0	0	154	50	-173	0.20089	0	0	1	-60	60	-60	60	0	0	0	0	0	0	213	223	111	0	0	0	0	0	1	0	0	0
791	1	1	0	0	0	-140	80	342	0.20084	0	0	1	-60	60	-60	60	0	0	0	0	0	0	403	851	113	0	0	0	0	0	1	0	0	0
792	1	1	0	0	0	-111	160	-112	0.20084	0	0	1	-60	60	-60	60	0	0	0	0	0	0	321	581	77	0	0	0	0	0	1	0	0	0
793	1	1	0	0	0	30	140	54	0.20075	0	0	1	-60	60	-60	60	0	0	0	0	0	0	734	778	153	0	0	0	0	0	1	0	0	0
794	1	1	0	0	0	120	150	144	0.20073	0	0	1	-60	60	-60	60	0	0	0	0	0	0	499	629	120	0	0	0	0	0	1	0	0	0
795	1	1	0	0	0	-85	110	35	0.20066	0	0	1	-60	60	-60	60	0	0	0	0	0	0	308	399	22	0	0	0	0	0	1	0	0	0
796	1	1	0	0	0	-160	90	30	0.20064	0	0	1	-60	60	-60	60	0	0	0	0	0	0	523	156	148	0	0	0	0	0	1	0	0	0
797	1	1	0	0	0	-42	70	187	0.20062	0	0	1	-60	60	-60	60	0	0	0	0	0	0	369	588	51	0	0	0	0	0	1	0	0	0
798	1	1	0	0	0	21	70	-138	0.20056	0	0	1	-60	60	-60	60	0	0	0	0	0	0	830	896	44	0	0	0	0	0	1	0	0	0
799	1	1	0	0	0	101	60	-152	0.20055	0	0	1	-60	60	-60	60	0	0	0	0	0	0	469	646	99	0	0	0	0	0	1	0	0	0
800	1	1	0	0	0	80	30	-58	0.20052	0	0	1	-60	60	-60	60	0	0	0	0	0	0	397	490	33	0	0	0	0	0	1	0	0	0
801	1	1	0	0	0	-150	80	224	0.20051	0	0	1	-60	60	-60	60	0	0	0	0	0	0	563	743	22	0	0	0	0	0	1	0	0	0
802	1	1	0	0	0	-160	90	350	0.20049	0	0	1	-60	60	-60	60	0	0	0	0	0	0	362	683	109	0	0	0	0	0	1	0	0	0
803	1	1	0	0	0	-55	20	184	0.20046	0	0	1	-60	60	-60	60	0	0	0	0	0	0	670	331	105	0	0	0	0	0	1	0	0	0
804	1	1	0	0	0	146	60	-172	0.20035	0	0	1	-60	60	-60	60	0	0	0	0	0	0	656	526	151	0	0	0	0	0	1	0	0	0
805	1	1	0	0	0	154	50	-133	0.20035	0	0	1	-60	60	-60	60	0	0	0	0	0	0	487	785	103	0	0	0	0	0	1	0	0	0
806	1	1	0	0	0	135	140	193	0.20035	0	0	1	-60	60	-60	60	0	0	0	0	0	0	785	684	166	0	0	0	0	0	1	0	0	0
807	1	1	0	0	0	55	160	84	0.20032	0	0	1	-60	60	-60	60	0	0	0	0	0	0	293	492	61	0	0	0	0	0	1	0	0	0
808	1	1	0	0	0	-120	150	-254	0.20029	0	0	1	-60	60	-60	60	0	0	0	0	0	0	674	632	26	0	0	0	0	0	1	0	0	0
809	1	1	0	0	0	110	90	-360	0.20029	0	0	1	-60	60	-60	60	0	0	0	0	0	0	501	371	104	0	0	0	0	0	1	0	0	0
810	1	1	0	0	0	90	130	60	0.20028	0	0	1	-60	60	-60	60	0	0	0	0	0	0	413	102	62	0	0	0	0	0	1	0	0	0
811	1	1	0	0	0	120	30	-114	0.20019	0	0	1	-60	60	-60	60	0	0	0	0	0	0	751	661	168	0	0	0	0	0	1	0	0	0
812	1	1	0	0	0	-150	140	-176	0.20018	0	0	1	-60	60	-60	60	0	0	0	0	0	0	717	678	164	0	0	0	0	0	1	0	0	0
813	1	1	0	0	0	180	170	140	0.20008	0	0	1	-60	60	-60	60	0	0	0	0	0	0	252	682	38	0	0	0	0	0	1	0	0	0
814	1	1	0	0	0	50	100	2	0.20006	0	0	1	-60	60	-60	60	0	0	0	0	0	0	813	601	118	0	0	0	0	0	1	0	0	0
815	1	1	0	0	0	-15	140	18	0.2	0	0	1	-60	60	-60	60	0	0	0	0	0	0	459	720	44	0	0	0	0	0	1	0	0	0
816	1	1	0	0	0	100	30	-102	0.19998	0	0	1	-60	60	-60	60	0	0	0	0	0	0	686	404	51	0	0	0	0	0	1	0	0	0
817	1	1	0	0	0	127	70	4	0.19993	0	0	1	-60	60	-60	60	0	0	0	0	0	0	846	309	15	0	0	0	0	0	1	0	0	0
818	1	1	0	0	0	167	50	-162	0.19991	0	0	1	-60	60	-60	60	0	0	0	0	0	0	833	683	138	0	0	0	0	0	1	0	0	0
819	1	1	0	0	0	120	140	87	0.19979	0	0	1	-60	60	-60	60	0	0	0	0	0	0	496	398	18	0	0	0	0	0	1	0	0	0
820	1	1	0	0	0	-111	160	-142	0.19977	0	0	1	-60	60	-60	60	0	0	0	0	0	0	775	417	109	0	0	0	0	0	1	0	0	0
821	1	1	0	0	0	-158	60	8	0.19975	0	0	1	-60	60	-60	60	0	0	0	0	0	0	633	642	61	0	0	0	0	0	1	0	0	0
822	1	1	0	0	0	20	30	23	0.19968	0	0	1	-60	60	-60	60	0	0	0	0	0	0	624	576	118	0	0	0	0	0	1	0	0	0
823	1	1	0	0	0	-20	80	-166	0.19961	0	0	1	-60	60	-60	60	0	0	0	0	0	0	907	622	110	0	0	0	0	0	1	0	0	0
824	1	1	0	0	0	-28	20	56	0.19958	0	0	1	-60	60	-60	60	0	0	0	0	0	0	585	294	46	0	0	0	0	0	1	0	0	0
825	1	1	0	0	0	166	20	-327	0.1995	0	0	1	-60	60	-60	60	0	0	0	0	0	0	493	139	140	0	0	0	0	0	1	0	0	0
826	1	1	0	0	0	-34	60	28	0.19943	0	0	1	-60	60	-60	60	0	0	0	0	0	0	625	500	43	0	0	0	0	0	1	0	0	0
827	1	1	0	0	0	-51	50	9	0.19943	0	0	1	-60	60	-60	60	0	0	0	0	0	0	767	780	64	0	0	0	0	0	1	0	0	0
828	1	1	0	0	0	129	50	-1	0.19943	0	0	1	-60	60	-60	60	0	0	0	0	0	0	484	825	41	0	0	0	0	0	1	0	0	0
829	1	1	0	0	0	-159	110	-322	0.19943	0	0	1	-60	60	-60	60	0	0	0	0	0	0	683	439	131	0	0	0	0	0	1	0	0	0
830	1	1	0	0	0	159	110	2	0.1994	0	0	1	-60	60	-60	60	0	0	0	0	0	0	621	440	17	0	0	0	0	0	1	0	0	0
831	1	1	0	0	0	-20	100	-4	0.19937	0	0	1	-60	60	-60	60	0	0	0	0	0	0	599	451	82	0	0	0	0	0	1	0	0	0
832	1	1	0	0	0	30	80	44	0.1993	0	0	1	-60	60	-60	60	0	0	0	0	0	0	662	701	38	0	0	0	0	0	1	0	0	0
833	1	1	0	0	0	124	120	183	0.19927	0	0	1	-60	60	-60	60	0	0	0	0	0	0	579	570	86	0	0	0	0	0	1	0	0	0
834	1	1	0	0	0	-110	100	-324	0.19927	0	0	1	-60	60	-60	60	0	0	0	0	0	0	640	538	102	0	0	0	0	0	1	0	0	0
835	1	1	0	0	0	165	40	-128	0.19924	0	0	1	-60	60	-60	60	0	0	0	0	0	0	816	432	139	0	0	0	0	0	1	0	0	0
836	1	1	0	0	0	135	40	-203	0.19918	0	0	1	-60	60	-60	60	0	0	0	0	0	0	487	175	104	0	0	0	0	0	1	0	0	0
837	1	1	0	0	0	-140	30	204	0.19913	0	0	1	-60	60	-60	60	0	0	0	0	0	0	535	569	124	0	0	0	0	0	1	0	0	0
838	1	1	0	0	0	180	100	200	0.19908	0	0	1	-60	60	-60	60	0	0	0	0	0	0	880	466	15	0	0	0	0	0	1	0	0	0
839	1	1	0	0	0	-60	100	13	0.19907	0	0	1	-60	60	-60	60	0	0	0	0	0	0	883	795	127	0	0	0	0	0	1	0	0	0
840	1	1	0	0	0	160	30	-143	0.19906	0	0	1	-60	60	-60	60	0	0	0	0	0	0	753	498	89	0	0	0	0	0	1	0	0	0
841	1	1	0	0	0	165	40	-178	0.19905	0	0	1	-60	60	-60	60	0	0	0	0	0	0	902	614	155	0	0	0	0	0	1	0	0	0
842	1	1	0	0	0	80	30	-208	0.19904	0	0	1	-60	60	-60	60	0	0	0	0	0	0	468	895	53	0	0	0	0	0	1	0	0	0
843	1	1	0	0	0	0	110	-180	0.19901	0	0	1	-60	60	-60	60	0	0	0	0	0	0	867	654	15	0	0	0	0	0	1	0	0	0
844	1	1	0	0	0	40	30	-16	0.19893	0	0	1	-60	60	-60	60	0	0	0	0	0	0	884	527	164	0	0	0	0	0	1	0	0	0
845	1	1	0	0	0	-150	90	210	0.19889	0	0	1	-60	60	-60	60	0	0	0	0	0	0	398	35	110	0	0	0	0	0	1	0	0	0
846	1	1	0	0	0	160	80	-336	0.19888	0	0	1	-60	60	-60	60	0	0	0	0	0	0	501	114	89	0	0	0	0	0	1	0	0	0
847	1	1	0	0	0	150	100	194	0.19886	0	0	1	-60	60	-60	60	0	0	0	0	0	0	126	228	15	0	0	0	0	0	1	0	0	0
848	1	1	0	0	0	-158	120	-298	0.1988	0	0	1	-60	60	-60	60	0	0	0	0	0	0	802	416	124	0	0	0	0	0	1	0	0	0
849	1	1	0	0	0	160	30	-193	0.19862	0	0	1	-60	60	-60	60	0	0	0	0	0	0	610	449	39	0	0	0	0	0	1	0	0	0
850	1	1	0	0	0	20	100	4	0.19857	0	0	1	-60	60	-60	60	0	0	0	0	0	0	412	852	97	0	0	0	0	0	1	0	0	0
851	1	1	0	0	0	-129	130	-191	0.19852	0	0	1	-60	60	-60	60	0	0	0	0	0	0	721	800	21	0	0	0	0	0	1	0	0	0
852	1	1	0	0	0	34	60	-168	0.19847	0	0	1	-60	60	-60	60	0	0	0	0	0	0	737	396	144	0	0	0	0	0	1	0	0	0
853	1	1	0	0	0	15	40	8	0.19842	0	0	1	-60	60	-60	60	0	0	0	0	0	0	476	334	136	0	0	0	0	0	1	0	0	0
854	1	1	0	0	0	-64	130	-193	0.19822	0	0	1	-60	60	-60	60	0	0	0	0	0	0	504	189	124	0	0	0	0	0	1	0	0	0
855	1	1	0	0	0	141	130	203	0.19822	0	0	1	-60	60	-60	60	0	0	0	0	0	0	722	351	96	0	0	0	0	0	1	0	0	0
856	1	1	0	0	0	0	150	-170	0.19815	0	0	1	-60	60	-60	60	0	0	0	0	0	0	636	299	56	0	0	0	0	0	1	0	0	0
857	1	1	0	0	0	20	100	-146	0.19809	0	0	1	-60	60	-60	60	0	0	0	0	0	0	498	122	136	0	0	0	0	0	1	0	0	0
858	1	1	0	0	0	-170	80	218	0.19807	0	0	1	-60	60	-60	60	0	0	0	0	0	0	416	195	87	0	0	0	0	0	1	0	0	0
859	1	1	0	0	0	180	30	-340	0.19805	0	0	1	-60	60	-60	60	0	0	0	0	0	0	646	446	29	0	0	0	0	0	1	0	0	0
860	1	1	0	0	0	158	120	48	0.19804	0	0	1	-60	60	-60	60	0	0	0	0	0	0	831	620	146	0	0	0	0	0	1	0	0	0
861	1	1	0	0	0	180	50	-200	0.19796	0	0	1	-60	60	-60	60	0	0	0	0	0	0	483	876	153	0	0	0	0	0	1	0	0	0
862	1	1	0	0	0	-169	120	-154	0.19795	0	0	1	-60	60	-60	60	0	0	0	0	0	0	494	262	15	0	0	0	0	0	1	0	0	0
863	1	1	0	0	0	146	120	162	0.19785	0	0	1	-60	60	-60	60	0	0	0	0	0	0	708	334	58	0	0	0	0	0	1	0	0	0
864	1	1	0	0	0	-160	90	0	0.19784	0	0	1	-60	60	-60	60	0	0	0	0	0	0	482	907	112	0	0	0	0	0	1	0	0	0
865	1	1	0	0	0	28	20	144	0.1978	0	0	1	-60	60	-60	60	0	0	0	0	0	0	603	532	99	0	0	0	0	0	1	0	0	0
866	1	1	0	0	0	-60	170	-10	0.19776	0	0	1	-60	60	-60	60	0	0	0	0	0	0	613	193	58	0	0	0	0	0	1	0	0	0
867	1	1	0	0	0	30	140	24	0.1977	0	0	1	-60	60	-60	60	0	0	0	0	0	0	894	682	161	0	0	0	0	0	1	0	0	0
868	1	1	0	0	0	138	20	-100	0.19765	0	0	1	-60	60	-60	60	0	0	0	0	0	0	635	205	55	0	0	0	0	0	1	0	0	0
869	1	1	0	0	0	140	100	162	0.19764	0	0	1	-60	60	-60	60	0	0	0	0	0	0	487	288	16	0	0	0	0	0	1	0	0	0
870	1	1	0	0	0	116	130	127	0.19757	0	0	1	-60	60	-60	60	0	0	0	0	0	0	609	324	121	0	0	0	0	0	1	0	0	0
871	1	1	0	0	0	148	70	-128	0.19757	0	0	1	-60	60	-60	60	0	0	0	0	0	0	740	343	152	0	0	0	0	0	1	0	0	0
872	1	1	0	0	0	-39	130	-207	0.19756	0	0	1	-60	60	-60	60	0	0	0	0	0	0	691	528	48	0	0	0	0	0	1	0	0	0
873	1	1	0	0	0	180	110	0	0.19748	0	0	1	-60	60	-60	60	0	0	0	0	0	0	784	465	22	0	0	0	0	0	1	0	0	0
874	1	1	0	0	0	0	10	10	0.19738	0	0	1	-60	60	-60	60	0	0	0	0	0	0	545	457	16	0	0	0	0	0	1	0	0	0
875	1	1	0	0	0	140	90	-140	0.19736	0	0	1	-60	60	-60	60	0	0	0	0	0	0	471	867	135	0	0	0	0	0	1	0	0	0
876	1	1	0	0	0	-77	50	180	0.19727	0	0	1	-60	60	-60	60	0	0	0	0	0	0	464	388	111	0	0	0	0	0	1	0	0	0
877	1	1	0	0	0	60	10	-120	0.19726	0	0	1	-60	60	-60	60	0	0	0	0	0	0	256	716	15	0	0	0	0	0	1	0	0	0
878	1	1	0	0	0	-11	120	-136	0.19723	0	0	1	-60	60	-60	60	0	0	0	0	0	0	311	390	125	0	0	0	0	0	1	0	0	0
879	1	1	0	0	0	-80	150	-198	0.19721	0	0	1	-60	60	-60	60	0	0	0	0	0	0	750	575	18	0	0	0	0	0	1	0	0	0
880	1	1	0	0	0	105	140	149	0.19717	0	0	1	-60	60	-60	60	0	0	0	0	0	0	654	577	94	0	0	0	0	0	1	0	0	0
881	1	1	0	0	0	-129	50	21	0.19715	0	0	1	-60	60	-60	60	0	0	0	0	0	0	422	731	145	0	0	0	0	0	1	0	0	0
882	1	1	0	0	0	150	80	-344	0.19708	0	0	1	-60	60	-60	60	0	0	0	0	0	0	878	901	92	0	0	0	0	0	1	0	0	0
883	1	1	0	0	0	-45	140	-197	0.19707	0	0	1	-60	60	-60	60	0	0	0	0	0	0	741	497	55	0	0	0	0	0	1	0	0	0
884	1	1	0	0	0	110	80	-164	0.197	0	0	1	-60	60	-60	60	0	0	0	0	0	0	340	568	110	0	0	0	0	0	1	0	0	0
885	1	1	0	0	0	-110	100	16	0.19699	0	0	1	-60	60	-60	60	0	0	0	0	0	0	737	313	139	0	0	0	0	0	1	0	0	0
886	1	1	0	0	0	-124	120	-163	0.19696	0	0	1	-60	60	-60	60	0	0	0	0	0	0	743	316	76	0	0	0	0	0	1	0	0	0
887	1	1	0	0	0	-150	140	-186	0.19695	0	0	1	-60	60	-60	60	0	0	0	0	0	0	702	682	45	0	0	0	0	0	1	0	0	0
888	1	1	0	0	0	-79	60	178	0.19691	0	0	1	-60	60	-60	60	0	0	0	0	0	0	552	567	153	0	0	0	0	0	1	0	0	0
889	1	1	0	0	0	-30	140	-34	0.19677	0	0	1	-60	60	-60	60	0	0	0	0	0	0	875	832	67	0	0	0	0	0	1	0	0	0
890	1	1	0	0	0	-140	100	-352	0.19674	0	0	1	-60	60	-60	60	0	0	0	0	0	0	942	588	107	0	0	0	0	0	1	0	0	0
891	1	1	0	0	0	-166	160	-327	0.19668	0	0	1	-60	60	-60	60	0	0	0	0	0	0	773	610	92	0	0	0	0	0	1	0	0	0
892	1	1	0	0	0	169	60	-164	0.19664	0	0	1	-60	60	-60	60	0	0	0	0	0	0	506	331	145	0	0	0	0	0	1	0	0	0
893	1	1	0	0	0	159	110	22	0.19664	0	0	1	-60	60	-60	60	0	0	0	0	0	0	573	399	135	0	0	0	0	0	1	0	0	0
894	1	1	0	0	0	0	10	-120	0.19663	0	0	1	-60	60	-60	60	0	0	0	0	0	0	270	206	15	0	0	0	0	0	1	0	0	0
895	1	1	0	0	0	-169	60	214	0.19651	0	0	1	-60	60	-60	60	0	0	0	0	0	0	795	477	65	0	0	0	0	0	1	0	0	0
896	1	1	0	0	0	180	170	130	0.19648	0	0	1	-60	60	-60	60	0	0	0	0	0	0	694	665	51	0	0	0	0	0	1	0	0	0
897	1	1	0	0	0	-34	120	32	0.19643	0	0	1	-60	60	-60	60	0	0	0	0	0	0	490	488	22	0	0	0	0	0	1	0	0	0
898	1	1	0	0	0	42	70	-17	0.19643	0	0	1	-60	60	-60	60	0	0	0	0	0	0	171	182	137	0	0	0	0	0	1	0	0	0
899	1	1	0	0	0	111	160	62	0.1964	0	0	1	-60	60	-60	60	0	0	0	0	0	0	351	561	89	0	0	0	0	0	1	0	0	0
900	1	1	0	0	0	111	20	-2	0.19639	0	0	1	-60	60	-60	60	0	0	0	0	0	0	377	273	143	0	0	0	0	0	1	0	0	0
901	1	1	0	0	0	-120	10	170	0.19638	0	0	1	-60	60	-60	60	0	0	0	0	0	0	381	412	15	0	0	0	0	0	1	0	0	0
902	1	1	0	0	0	180	130	140	0.19636	0	0	1	-60	60	-60	60	0	0	0	0	0	0	554	390	18	0	0	0	0	0	1	0	0	0
903	1	1	0	0	0	166	20	-297	0.19633	0	0	1	-60	60	-60	60	0	0	0	0	0	0	257	578	125	0	0	0	0	0	1	0	0	0
904	1	1	0	0	0	0	50	40	0.19632	0	0	1	-60	60	-60	60	0	0	0	0	0	0	576	554	136	0	0	0	0	0	1	0	0	0
905	1	1	0	0	0	-80	150	-178	0.19629	0	0	1	-60	60	-60	60	0	0	0	0	0	0	361	668	105	0	0	0	0	0	1	0	0	0
906	1	1	0	0	0	113	60	-150	0.19627	0	0	1	-60	60	-60	60	0	0	0	0	0	0	499	535	152	0	0	0	0	0	1	0	0	0
907	1	1	0	0	0	-116	50	-13	0.19622	0	0	1	-60	60	-60	60	0	0	0	0	0	0	361	162	50	0	0	0	0	0	1	0	0	0
908	1	1	0	0	0	15	140	152	0.19617	0	0	1	-60	60	-60	60	0	0	0	0	0	0	402	345	62	0	0	0	0	0	1	0	0	0
909	1	1	0	0	0	-160	30	13	0.19613	0	0	1	-60	60	-60	60	0	0	0	0	0	0	766	428	160	0	0	0	0	0	1	0	0	0
910	1	1	0	0	0	135	120	193	0.19612	0	0	1	-60	60	-60	60	0	0	0	0	0	0	806	452	146	0	0	0	0	0	1	0	0	0
911	1	1	0	0	0	45	40	-197	0.19611	0	0	1	-60	60	-60	60	0	0	0	0	0	0	494	228	125	0	0	0	0	0	1	0	0	0
912	1	1	0	0	0	-60	170	100	0.19598	0	0	1	-60	60	-60	60	0	0	0	0	0	0	529	188	71	0	0	0	0	0	1	0	0	0
913	1	1	0	0	0	60	30	-156	0.19592	0	0	1	-60	60	-60	60	0	0	0	0	0	0	618	709	142	0	0	0	0	0	1	0	0	0
914	1	1	0	0	0	77	130	10	0.19591	0	0	1	-60	60	-60	60	0	0	0	0	0	0	584	394	31	0	0	0	0	0	1	0	0	0
915	1	1	0	0	0	68	60	-40	0.19588	0	0	1	-60	60	-60	60	0	0	0	0	0	0	942	624	20	0	0	0	0	0	1	0	0	0
916	1	1	0	0	0	-60	150	64	0.19585	0	0	1	-60	60	-60	60	0	0	0	0	0	0	469	53	33	0	0	0	0	0	1	0	0	0
917	1	1	0	0	0	-80	30	188	0.19584	0	0	1	-60	60	-60	60	0	0	0	0	0	0	431	906	64	0	0	0	0	0	1	0	0	0
918	1	1	0	0	0	90	130	100	0.19577	0	0	1	-60	60	-60	60	0	0	0	0	0	0	814	340	25	0	0	0	0	0	1	0	0	0
919	1	1	0	0	0	100	150	-68	0.1957	0	0	1	-60	60	-60	60	0	0	0	0	0	0	291	287	115	0	0	0	0	0	1	0	0	0
920	1	1	0	0	0	-169	110	-206	0.19556	0	0	1	-60	60	-60	60	0	0	0	0	0	0	359	339	130	0	0	0	0	0	1	0	0	0
921	1	1	0	0	0	-150	90	200	0.19555	0	0	1	-60	60	-60	60	0	0	0	0	0	0	563	569	15	0	0	0	0	0	1	0	0	0
922	1	1	0	0	0	90	140	60	0.19553	0	0	1	-60	60	-60	60	0	0	0	0	0	0	313	24	16	0	0	0	0	0	1	0	0	0
923	1	1	0	0	0	-159	110	-12	0.1954	0	0	1	-60	60	-60	60	0	0	0	0	0	0	351	817	110	0	0	0	0	0	1	0	0	0
924	1	1	0	0	0	116	130	187	0.1954	0	0	1	-60	60	-60	60	0	0	0	0	0	0	907	545	34	0	0	0	0	0	1	0	0	0
925	1	1	0	0	0	165	40	-318	0.19536	0	0	1	-60	60	-60	60	0	0	0	0	0	0	485	351	81	0	0	0	0	0	1	0	0	0
926	1	1	0	0	0	-56	120	-177	0.19534	0	0	1	-60	60	-60	60	0	0	0	0	0	0	888	253	157	0	0	0	0	0	1	0	0	0
927	1	1	0	0	0	40	150	186	0.19532	0	0	1	-60	60	-60	60	0	0	0	0	0	0	875	490	38	0	0	0	0	0	1	0	0	0
928	1	1	0	0	0	180	30	-50	0.19529	0	0	1	-60	60	-60	60	0	0	0	0	0	0	913	187	153	0	0	0	0	0	1	0	0	0
929	1	1	0	0	0	-167	130	-322	0.19528	0	0	1	-60	60	-60	60	0	0	0	0	0	0	741	667	148	0	0	0	0	0	1	0	0	0
930	1	1	0	0	0	140	150	164	0.19527	0	0	1	-60	60	-60	60	0	0	0	0	0	0	807	827	150	0	0	0	0	0	1	0	0	0
931	1	1	0	0	0	180	10	-300	0.19521	0	0	1	-60	60	-60	60	0	0	0	0	0	0	793	492	60	0	0	0	0	0	1	0	0	0
932	1	1	0	0	0	0	110	-10	0.19521	0	0	1	-60	60	-60	60	0	0	0	0	0	0	674	874	151	0	0	0	0	0	1	0	0	0
933	1	1	0	0	0	-112	60	240	0.19516	0	0	1	-60	60	-60	60	0	0	0	0	0	0	403	64	15	0	0	0	0	0	1	0	0	0
934	1	1	0	0	0	45	60	13	0.19515	0	0	1	-60	60	-60	60	0	0	0	0	0	0	789	398	73	0	0	0	0	0	1	0	0	0
935	1	1	0	0	0	34	60	2	0.19511	0	0	1	-60	60	-60	60	0	0	0	0	0	0	809	715	44	0	0	0	0	0	1	0	0	0
936	1	1	0	0	0	-105	140	31	0.19507	0	0	1	-60	60	-60	60	0	0	0	0	0	0	660	244	133	0	0	0	0	0	1	0	0	0
937	1	1	0	0	0	-40	90	170	0.19507	0	0	1	-60	60	-60	60	0	0	0	0	0	0	281	601	108	0	0	0	0	0	1	0	0	0
938	1	1	0	0	0	42	70	-167	0.19505	0	0	1	-60	60	-60	60	0	0	0	0	0	0	293	235	20	0	0	0	0	0	1	0	0	0
939	1	1	0	0	0	-120	140	33	0.19496	0	0	1	-60	60	-60	60	0	0	0	0	0	0	829	706	43	0	0	0	0	0	1	0	0	0
940	1	1	0	0	0	30	40	-34	0.19496	0	0	1	-60	60	-60	60	0	0	0	0	0	0	887	776	146	0	0	0	0	0	1	0	0	0
941	1	1	0	0	0	26	50	-147	0.19493	0	0	1	-60	60	-60	60	0	0	0	0	0	0	326	281	15	0	0	0	0	0	1	0	0	0
942	1	1	0	0	0	-34	60	148	0.19491	0	0	1	-60	60	-60	60	0	0	0	0	0	0	774	460	38	0	0	0	0	0	1	0	0	0
943	1	1	0	0	0	-120	150	6	0.19487	0	0	1	-60	60	-60	60	0	0	0	0	0	0	528	368	45	0	0	0	0	0	1	0	0	0
944	1	1	0	0	0	45	140	7	0.19486	0	0	1	-60	60	-60	60	0	0	0	0	0	0	705	508	27	0	0	0	0	0	1	0	0	0
945	1	1	0	0	0	-75	140	-181	0.19482	0	0	1	-60	60	-60	60	0	0	0	0	0	0	399	385	16	0	0	0	0	0	1	0	0	0
946	1	1	0	0	0	160	100	196	0.19481	0	0	1	-60	60	-60	60	0	0	0	0	0	0	714	512	160	0	0	0	0	0	1	0	0	0
947	1	1	0	0	0	-169	110	-316	0.19481	0	0	1	-60	60	-60	60	0	0	0	0	0	0	659	576	142	0	0	0	0	0	1	0	0	0
948	1	1	0	0	0	-160	150	-13	0.1948	0	0	1	-60	60	-60	60	0	0	0	0	0	0	559	819	48	0	0	0	0	0	1	0	0	0
949	1	1	0	0	0	138	70	-143	0.1948	0	0	1	-60	60	-60	60	0	0	0	0	0	0	937	768	23	0	0	0	0	0	1	0	0	0
950	1	1	0	0	0	105	140	159	0.19479	0	0	1	-60	60	-60	60	0	0	0	0	0	0	850	635	35	0	0	0	0	0	1	0	0	0
951	1	1	0	0	0	15	140	-148	0.19478	0	0	1	-60	60	-60	60	0	0	0	0	0	0	626	319	109	0	0	0	0	0	1	0	0	0
952	1	1	0	0	0	-127	110	-156	0.19478	0	0	1	-60	60	-60	60	0	0	0	0	0	0	694	544	66	0	0	0	0	0	1	0	0	0
953	1	1	0	0	0	-110	90	30	0.19475	0	0	1	-60	60	-60	60	0	0	0	0	0	0	741	280	116	0	0	0	0	0	1	0	0	0
954	1	1	0	0	0	-120	140	-187	0.19473	0	0	1	-60	60	-60	60	0	0	0	0	0	0	820	314	19	0	0	0	0	0	1	0	0	0
955	1	1	0	0	0	167	50	-202	0.19472	0	0	1	-60	60	-60	60	0	0	0	0	0	0	587	768	49	0	0	0	0	0	1	0	0	0
956	1	1	0	0	0	160	80	-156	0.19461	0	0	1	-60	60	-60	60	0	0	0	0	0	0	386	505	133	0	0	0	0	0	1	0	0	0
957	1	1	0	0	0	0	110	0	0.19456	0	0	1	-60	60	-60	60	0	0	0	0	0	0	579	235	149	0	0	0	0	0	1	0	0	0
958	1	1	0	0	0	-79	120	-188	0.19454	0	0	1	-60	60	-60	60	0	0	0	0	0	0	695	452	41	0	0	0	0	0	1	0	0	0
959	1	1	0	0	0	-160	90	40	0.19453	0	0	1	-60	60	-60	60	0	0	0	0	0	0	797	644	153	0	0	0	0	0	1	0	0	0
960	1	1	0	0	0	-148	70	-12	0.19452	0	0	1	-60	60	-60	60	0	0	0	0	0	0	781	911	155	0	0	0	0	0	1	0	0	0
961	1	1	0	0	0	100	150	182	0.19452	0	0	1	-60	60	-60	60	0	0	0	0	0	0	757	370	126	0	0	0	0	0	1	0	0	0
962	1	1	0	0	0	20	80	-144	0.1945	0	0	1	-60	60	-60	60	0	0	0	0	0	0	471	47	71	0	0	0	0	0	1	0	0	0
963	1	1	0	0	0	-120	100	-163	0.19446	0	0	1	-60	60	-60	60	0	0	0	0	0	0	401	99	117	0	0	0	0	0	1	0	0	0
964	1	1	0	0	0	0	80	30	0.19443	0	0	1	-60	60	-60	60	0	0	0	0	0	0	348	471	115	0	0	0	0	0	1	0	0	0
965	1	1	0	0	0	-45	40	-3	0.19436	0	0	1	-60	60	-60	60	0	0	0	0	0	0	468	597	119	0	0	0	0	0	1	0	0	0
966	1	1	0	0	0	105	40	31	0.19434	0	0	1	-60	60	-60	60	0	0	0	0	0	0	667	770	139	0	0	0	0	0	1	0	0	0
967	1	1	0	0	0	180	30	-180	0.19432	0	0	1	-60	60	-60	60	0	0	0	0	0	0	335	363	77	0	0	0	0	0	1	0	0	0
968	1	1	0	0	0	138	110	173	0.19432	0	0	1	-60	60	-60	60	0	0	0	0	0	0	527	757	90	0	0	0	0	0	1	0	0	0
969	1	1	0	0	0	-160	150	-283	0.19429	0	0	1	-60	60	-60	60	0	0	0	0	0	0	930	717	97	0	0	0	0	0	1	0	0	0
970	1	1	0	0	0	-90	140	-230	0.19428	0	0	1	-60	60	-60	60	0	0	0	0	0	0	940	834	154	0	0	0	0	0	1	0	0	0
971	1	1	0	0	0	-106	70	-10	0.19428	0	0	1	-60	60	-60	60	0	0	0	0	0	0	329	619	104	0	0	0	0	0	1	0	0	0
972	1	1	0	0	0	21	110	48	0.19421	0	0	1	-60	60	-60	60	0	0	0	0	0	0	672	275	71	0	0	0	0	0	1	0	0	0
973	1	1	0	0	0	-165	40	208	0.19421	0	0	1	-60	60	-60	60	0	0	0	0	0	0	914	688	160	0	0	0	0	0	1	0	0	0
974	1	1	0	0	0	15	140	152	0.19418	0	0	1	-60	60	-60	60	0	0	0	0	0	0	778	512	125	0	0	0	0	0	1	0	0	0
975	1	1	0	0	0	40	100	-22	0.19417	0	0	1	-60	60	-60	60	0	0	0	0	0	0	487	404	77	0	0	0	0	0	1	0	0	0
976	1	1	0	0	0	-20	150	103	0.19416	0	0	1	-60	60	-60	60	0	0	0	0	0	0	671	109	67	0	0	0	0	0	1	0	0	0
977	1	1	0	0	0	-90	140	0	0.19415	0	0	1	-60	60	-60	60	0	0	0	0	0	0	603	883	49	0	0	0	0	0	1	0	0	0
978	1	1	0	0	0	-100	150	-272	0.19408	0	0	1	-60	60	-60	60	0	0	0	0	0	0	656	820	118	0	0	0	0	0	1	0	0	0
979	1	1	0	0	0	-30	140	-144	0.19404	0	0	1	-60	60	-60	60	0	0	0	0	0	0	884	358	113	0	0	0	0	0	1	0	0	0
980	1	1	0	0	0	-129	130	-161	0.19403	0	0	1	-60	60	-60	60	0	0	0	0	0	0	497	906	120	0	0	0	0	0	1	0	0	0
981	1	1	0	0	0	127	70	-166	0.19398	0	0	1	-60	60	-60	60	0	0	0	0	0	0	658	191	84	0	0	0	0	0	1	0	0	0
982	1	1	0	0	0	103	50	-190	0.19396	0	0	1	-60	60	-60	60	0	0	0	0	0	0	468	796	111	0	0	0	0	0	1	0	0	0
983	1	1	0	0	0	13	50	-128	0.19393	0	0	1	-60	60	-60	60	0	0	0	0	0	0	899	610	21	0	0	0	0	0	1	0	0	0
984	1	1	0	0	0	138	160	160	0.19393	0	0	1	-60	60	-60	60	0	0	0	0	0	0	741	665	28	0	0	0	0	0	1	0	0	0
985	1	1	0	0	0	-22	120	158	0.19389	0	0	1	-60	60	-60	60	0	0	0	0	0	0	256	700	21	0	0	0	0	0	1	0	0	0
986	1	1	0	0	0	-129	50	11	0.19384	0	0	1	-60	60	-60	60	0	0	0	0	0	0	763	530	145	0	0	0	0	0	1	0	0	0
987	1	1	0	0	0	-15	140	28	0.1938	0	0	1	-60	60	-60	60	0	0	0	0	0	0	916	570	128	0	0	0	0	0	1	0	0	0
988	1	1	0	0	0	23	60	-162	0.1938	0	0	1	-60	60	-60	60	0	0	0	0	0	0	356	653	104	0	0	0	0	0	1	0	0	0
989	1	1	0	0	0	180	50	-360	0.1938	0	0	1	-60	60	-60	60	0	0	0	0	0	0	488	855	31	0	0	0	0	0	1	0	0	0
990	1	1	0	0	0	-110	80	4	0.19379	0	0	1	-60	60	-60	60	0	0	0	0	0	0	889	748	34	0	0	0	0	0	1	0	0	0
991	1	1	0	0	0	15	140	42	0.19378	0	0	1	-60	60	-60	60	0	0	0	0	0	0	768	783	117	0	0	0	0	0	1	0	0	0
992	1	1	0	0	0	-40	90	30	0.19378	0	0	1	-60	60	-60	60	0	0	0	0	0	0	654	706	137	0	0	0	0	0	1	0	0	0
993	1	1	0	0	0	0	30	170	0.19374	0	0	1	-60	60	-60	60	0	0	0	0	0	0	638	506	158	0	0	0	0	0	1	0	0	0
994	1	1	0	0	0	39	50	3	0.19373	0	0	1	-60	60	-60	60	0	0	0	0	0	0	706	535	157	0	0	0	0	0	1	0	0	0
995	1	1	0	0	0	-169	70	226	0.19368	0	0	1	-60	60	-60	60	0	0	0	0	0	0	676	72	18	0	0	0	0	0	1	0	0	0
996	1	1	0	0	0	138	110	13	0.19365	0	0	1	-60	60	-60	60	0	0	0	0	0	0	723	725	77	0	0	0	0	0	1	0	0	0
997	1	1	0	0	0	-30	100	144	0.19364	0	0	1	-60	60	-60	60	0	0	0	0	0	0	385	771	142	0	0	0	0	0	1	0	0	0
998	1	1	0	0	0	-150	90	0	0.19361	0	0	1	-60	60	-60	60	0	0	0	0	0	0	692	714	112	0	0	0	0	0	1	0	0	0
999	1	1	0	0	0	60	150	216	0.19357	0	0	1	-60	60	-60	60	0	0	0	0	0	0	891	540	145	0	0	0	0	0	1	0	0	0
1000	1	1	0	0	0	0	160	-20	0.19351	0	0	1	-60	60	-60	60	0	0	0	0	0	0	639	415	34	0	0	0	0	0	1	0	0	0
1001	1	1	0	0	0	60	30	-166	0.19347	0	0	1	-60	60	-60	60	0	0	0	0	0	0	326	139	74	0	0	0	0	0	1	0	0	0
1002	1	1	0	0	0	105	140	169	0.19346	0	0	1	-60	60	-60	60	0	0	0	0	0	0	776	816	50	0	0	0	0	0	1	0	0	0
1003	1	1	0	0	0	13	50	-168	0.19344	0	0	1	-60	60	-60	60	0	0	0	0	0	0	900	838	157	0	0	0	0	0	1	0	0	0
1004	1	1	0	0	0	130	100	188	0.19338	0	0	1	-60	60	-60	60	0	0	0	0	0	0	597	373	68	0	0	0	0	0	1	0	0	0
1005	1	1	0	0	0	-60	30	-114	0.19337	0	0	1	-60	60	-60	60	0	0	0	0	0	0	410	104	88	0	0	0	0	0	1	0	0	0
1006	1	1	0	0	0	-83	160	37	0.19336	0	0	1	-60	60	-60	60	0	0	0	0	0	0	875	571	152	0	0	0	0	0	1	0	0	0
1007	1	1	0	0	0	20	150	17	0.19334	0	0	1	-60	60	-60	60	0	0	0	0	0	0	509	288	104	0	0	0	0	0	1	0	0	0
1008	1	1	0	0	0	-150	80	34	0.19331	0	0	1	-60	60	-60	60	0	0	0	0	0	0	591	181	99	0	0	0	0	0	1	0	0	0
1009	1	1	0	0	0	166	20	-167	0.19329	0	0	1	-60	60	-60	60	0	0	0	0	0	0	869	750	154	0	0	0	0	0	1	0	0	0
1010	1	1	0	0	0	-40	30	-14	0.19329	0	0	1	-60	60	-60	60	0	0	0	0	0	0	813	671	20	0	0	0	0	0	1	0	0	0
1011	1	1	0	0	0	140	90	-160	0.19328	0	0	1	-60	60	-60	60	0	0	0	0	0	0	866	243	158	0	0	0	0	0	1	0	0	0
1012	1	1	0	0	0	64	110	94	0.19322	0	0	1	-60	60	-60	60	0	0	0	0	0	0	747	391	25	0	0	0	0	0	1	0	0	0
1013	1	1	0	0	0	-60	150	-56	0.19322	0	0	1	-60	60	-60	60	0	0	0	0	0	0	338	651	132	0	0	0	0	0	1	0	0	0
1014	1	1	0	0	0	113	60	-150	0.1932	0	0	1	-60	60	-60	60	0	0	0	0	0	0	654	119	69	0	0	0	0	0	1	0	0	0
1015	1	1	0	0	0	106	70	-160	0.1932	0	0	1	-60	60	-60	60	0	0	0	0	0	0	676	492	136	0	0	0	0	0	1	0	0	0
1016	1	1	0	0	0	124	60	-193	0.19318	0	0	1	-60	60	-60	60	0	0	0	0	0	0	477	70	99	0	0	0	0	0	1	0	0	0
1017	1	1	0	0	0	-166	20	157	0.19312	0	0	1	-60	60	-60	60	0	0	0	0	0	0	785	861	119	0	0	0	0	0	1	0	0	0
1018	1	1	0	0	0	90	140	110	0.19311	0	0	1	-60	60	-60	60	0	0	0	0	0	0	436	95	103	0	0	0	0	0	1	0	0	0
1019	1	1	0	0	0	-39	130	-177	0.19309	0	0	1	-60	60	-60	60	0	0	0	0	0	0	823	548	154	0	0	0	0	0	1	0	0	0
1020	1	1	0	0	0	15	40	-152	0.19307	0	0	1	-60	60	-60	60	0	0	0	0	0	0	782	366	42	0	0	0	0	0	1	0	0	0
1021	1	1	0	0	0	30	40	-164	0.19304	0	0	1	-60	60	-60	60	0	0	0	0	0	0	905	896	54	0	0	0	0	0	1	0	0	0
1022	1	1	0	0	0	42	70	-57	0.19303	0	0	1	-60	60	-60	60	0	0	0	0	0	0	482	497	149	0	0	0	0	0	1	0	0	0
1023	1	1	0	0	0	34	120	168	0.19296	0	0	1	-60	60	-60	60	0	0	0	0	0	0	514	614	96	0	0	0	0	0	1	0	0	0
1024	1	1	0	0	0	-140	80	312	0.19292	0	0	1	-60	60	-60	60	0	0	0	0	0	0	636	335	144	0	0	0	0	0	1	0	0	0
1025	1	1	0	0	0	166	20	-27	0.19291	0	0	1	-60	60	-60	60	0	0	0	0	0	0	769	314	130	0	0	0	0	0	1	0	0	0
1026	1	1	0	0	0	135	140	33	0.19291	0	0	1	-60	60	-60	60	0	0	0	0	0	0	735	476	130	0	0	0	0	0	1	0	0	0
1027	1	1	0	0	0	-60	10	190	0.19284	0	0	1	-60	60	-60	60	0	0	0	0	0	0	343	542	113	0	0	0	0	0	1	0	0	0
1028	1	1	0	0	0	120	30	16	0.19279	0	0	1	-60	60	-60	60	0	0	0	0	0	0	579	555	68	0	0	0	0	0	1	0	0	0
1029	1	1	0	0	0	40	90	-150	0.19275	0	0	1	-60	60	-60	60	0	0	0	0	0	0	314	15	32	0	0	0	0	0	1	0	0	0
1030	1	1	0	0	0	-15	40	-38	0.19271	0	0	1	-60	60	-60	60	0	0	0	0	0	0	568	635	156	0	0	0	0	0	1	0	0	0
1031	1	1	0	0	0	45	60	-137	0.19269	0	0	1	-60	60	-60	60	0	0	0	0	0	0	501	367	148	0	0	0	0	0	1	0	0	0
1032	1	1	0	0	0	-60	10	30	0.19269	0	0	1	-60	60	-60	60	0	0	0	0	0	0	662	425	20	0	0	0	0	0	1	0	0	0
1033	1	1	0	0	0	56	120	177	0.19267	0	0	1	-60	60	-60	60	0	0	0	0	0	0	646	282	151	0	0	0	0	0	1	0	0	0
1034	1	1	0	0	0	0	160	60	0.19265	0	0	1	-60	60	-60	60	0	0	0	0	0	0	861	806	158	0	0	0	0	0	1	0	0	0
1035	1	1	0	0	0	60	30	4	0.19264	0	0	1	-60	60	-60	60	0	0	0	0	0	0	280	874	130	0	0	0	0	0	1	0	0	0
1036	1	1	0	0	0	13	50	-168	0.19258	0	0	1	-60	60	-60	60	0	0	0	0	0	0	407	796	42	0	0	0	0	0	1	0	0	0
1037	1	1	0	0	0	42	110	-13	0.19257	0	0	1	-60	60	-60	60	0	0	0	0	0	0	641	714	103	0	0	0	0	0	1	0	0	0
1038	1	1	0	0	0	64	70	-14	0.19257	0	0	1	-60	60	-60	60	0	0	0	0	0	0	498	128	31	0	0	0	0	0	1	0	0	0
1039	1	1	0	0	0	158	60	-138	0.19254	0	0	1	-60	60	-60	60	0	0	0	0	0	0	730	250	146	0	0	0	0	0	1	0	0	0
1040	1	1	0	0	0	83	20	-53	0.19252	0	0	1	-60	60	-60	60	0	0	0	0	0	0	426	881	139	0	0	0	0	0	1	0	0	0
1041	1	1	0	0	0	0	90	-180	0.19244	0	0	1	-60	60	-60	60	0	0	0	0	0	0	757	887	150	0	0	0	0	0	1	0	0	0
1042	1	1	0	0	0	-60	90	90	0.19235	0	0	1	-60	60	-60	60	0	0	0	0	0	0	748	226	17	0	0	0	0	0	1	0	0	0
1043	1	1	0	0	0	-135	60	3	0.19232	0	0	1	-60	60	-60	60	0	0	0	0	0	0	695	785	107	0	0	0	0	0	1	0	0	0
1044	1	1	0	0	0	-34	120	-8	0.19231	0	0	1	-60	60	-60	60	0	0	0	0	0	0	463	641	46	0	0	0	0	0	1	0	0	0
1045	1	1	0	0	0	20	90	-180	0.1923	0	0	1	-60	60	-60	60	0	0	0	0	0	0	719	537	15	0	0	0	0	0	1	0	0	0
1046	1	1	0	0	0	-70	80	66	0.19229	0	0	1	-60	60	-60	60	0	0	0	0	0	0	858	195	18	0	0	0	0	0	1	0	0	0
1047	1	1	0	0	0	20	30	3	0.19228	0	0	1	-60	60	-60	60	0	0	0	0	0	0	703	630	138	0	0	0	0	0	1	0	0	0
1048	1	1	0	0	0	0	120	40	0.19228	0	0	1	-60	60	-60	60	0	0	0	0	0	0	853	316	51	0	0	0	0	0	1	0	0	0
1049	1	1	0	0	0	-64	70	204	0.19226	0	0	1	-60	60	-60	60	0	0	0	0	0	0	358	158	95	0	0	0	0	0	1	0	0	0
1050	1	1	0	0	0	-105	40	-21	0.19223	0	0	1	-60	60	-60	60	0	0	0	0	0	0	944	219	42	0	0	0	0	0	1	0	0	0
1051	1	1	0	0	0	0	150	10	0.19221	0	0	1	-60	60	-60	60	0	0	0	0	0	0	380	680	38	0	0	0	0	0	1	0	0	0
1052	1	1	0	0	0	-135	140	-283	0.1922	0	0	1	-60	60	-60	60	0	0	0	0	0	0	690	721	63	0	0	0	0	0	1	0	0	0
1053	1	1	0	0	0	160	90	-160	0.19218	0	0	1	-60	60	-60	60	0	0	0	0	0	0	759	680	22	0	0	0	0	0	1	0	0	0
1054	1	1	0	0	0	141	130	193	0.19212	0	0	1	-60	60	-60	60	0	0	0	0	0	0	651	680	16	0	0	0	0	0	1	0	0	0
1055	1	1	0	0	0	-135	60	303	0.19211	0	0	1	-60	60	-60	60	0	0	0	0	0	0	753	206	126	0	0	0	0	0	1	0	0	0
1056	1	1	0	0	0	-40	150	94	0.19207	0	0	1	-60	60	-60	60	0	0	0	0	0	0	383	434	41	0	0	0	0	0	1	0	0	0
1057	1	1	0	0	0	11	120	-154	0.19206	0	0	1	-60	60	-60	60	0	0	0	0	0	0	433	405	51	0	0	0	0	0	1	0	0	0
1058	1	1	0	0	0	167	50	-342	0.19202	0	0	1	-60	60	-60	60	0	0	0	0	0	0	917	747	16	0	0	0	0	0	1	0	0	0
1059	1	1	0	0	0	-11	110	-184	0.19198	0	0	1	-60	60	-60	60	0	0	0	0	0	0	738	523	25	0	0	0	0	0	1	0	0	0
1060	1	1	0	0	0	166	20	-37	0.19198	0	0	1	-60	60	-60	60	0	0	0	0	0	0	507	426	118	0	0	0	0	0	1	0	0	0
1061	1	1	0	0	0	180	110	10	0.19197	0	0	1	-60	60	-60	60	0	0	0	0	0	0	735	648	28	0	0	0	0	0	1	0	0	0
1062	1	1	0	0	0	74	70	-180	0.19187	0	0	1	-60	60	-60	60	0	0	0	0	0	0	693	645	131	0	0	0	0	0	1	0	0	0
1063	1	1	0	0	0	-83	160	-213	0.19181	0	0	1	-60	60	-60	60	0	0	0	0	0	0	931	630	167	0	0	0	0	0	1	0	0	0
1064	1	1	0	0	0	-40	150	14	0.19171	0	0	1	-60	60	-60	60	0	0	0	0	0	0	689	272	73	0	0	0	0	0	1	0	0	0
1065	1	1	0	0	0	60	30	-156	0.1917	0	0	1	-60	60	-60	60	0	0	0	0	0	0	308	663	127	0	0	0	0	0	1	0	0	0
1066	1	1	0	0	0	138	160	180	0.1917	0	0	1	-60	60	-60	60	0	0	0	0	0	0	668	804	71	0	0	0	0	0	1	0	0	0
1067	1	1	0	0	0	-40	100	112	0.19168	0	0	1	-60	60	-60	60	0	0	0	0	0	0	358	264	47	0	0	0	0	0	1	0	0	0
1068	1	1	0	0	0	-85	110	85	0.19167	0	0	1	-60	60	-60	60	0	0	0	0	0	0	361	244	101	0	0	0	0	0	1	0	0	0
1069	1	1	0	0	0	-120	170	-180	0.19162	0	0	1	-60	60	-60	60	0	0	0	0	0	0	452	175	111	0	0	0	0	0	1	0	0	0
1070	1	1	0	0	0	140	100	182	0.19159	0	0	1	-60	60	-60	60	0	0	0	0	0	0	878	850	105	0	0	0	0	0	1	0	0	0
1071	1	1	0	0	0	100	30	28	0.19158	0	0	1	-60	60	-60	60	0	0	0	0	0	0	807	304	104	0	0	0	0	0	1	0	0	0
1072	1	1	0	0	0	40	30	-196	0.19152	0	0	1	-60	60	-60	60	0	0	0	0	0	0	551	238	144	0	0	0	0	0	1	0	0	0
1073	1	1	0	0	0	0	70	0	0.1915	0	0	1	-60	60	-60	60	0	0	0	0	0	0	808	504	93	0	0	0	0	0	1	0	0	0
1074	1	1	0	0	0	21	70	-178	0.19143	0	0	1	-60	60	-60	60	0	0	0	0	0	0	919	904	84	0	0	0	0	0	1	0	0	0
1075	1	1	0	0	0	-75	40	231	0.19142	0	0	1	-60	60	-60	60	0	0	0	0	0	0	575	271	44	0	0	0	0	0	1	0	0	0
1076	1	1	0	0	0	129	130	1	0.19141	0	0	1	-60	60	-60	60	0	0	0	0	0	0	656	637	16	0	0	0	0	0	1	0	0	0
1077	1	1	0	0	0	130	90	-160	0.1914	0	0	1	-60	60	-60	60	0	0	0	0	0	0	908	718	121	0	0	0	0	0	1	0	0	0
1078	1	1	0	0	0	77	130	40	0.19126	0	0	1	-60	60	-60	60	0	0	0	0	0	0	369	506	118	0	0	0	0	0	1	0	0	0
1079	1	1	0	0	0	-70	80	16	0.19121	0	0	1	-60	60	-60	60	0	0	0	0	0	0	530	386	146	0	0	0	0	0	1	0	0	0
1080	1	1	0	0	0	135	140	153	0.19115	0	0	1	-60	60	-60	60	0	0	0	0	0	0	470	219	89	0	0	0	0	0	1	0	0	0
1081	1	1	0	0	0	-110	100	-334	0.19114	0	0	1	-60	60	-60	60	0	0	0	0	0	0	507	832	134	0	0	0	0	0	1	0	0	0
1082	1	1	0	0	0	-83	20	133	0.19113	0	0	1	-60	60	-60	60	0	0	0	0	0	0	680	816	129	0	0	0	0	0	1	0	0	0
1083	1	1	0	0	0	-56	120	133	0.1911	0	0	1	-60	60	-60	60	0	0	0	0	0	0	574	684	101	0	0	0	0	0	1	0	0	0
1084	1	1	0	0	0	-158	60	188	0.19101	0	0	1	-60	60	-60	60	0	0	0	0	0	0	838	886	21	0	0	0	0	0	1	0	0	0
1085	1	1	0	0	0	60	10	90	0.19096	0	0	1	-60	60	-60	60	0	0	0	0	0	0	784	618	17	0	0	0	0	0	1	0	0	0
1086	1	1	0	0	0	10	100	-8	0.19092	0	0	1	-60	60	-60	60	0	0	0	0	0	0	947	793	134	0	0	0	0	0	1	0	0	0
1087	1	1	0	0	0	-11	120	-186	0.19085	0	0	1	-60	60	-60	60	0	0	0	0	0	0	226	851	55	0	0	0	0	0	1	0	0	0
1088	1	1	0	0	0	60	10	70	0.19084	0	0	1	-60	60	-60	60	0	0	0	0	0	0	697	261	15	0	0	0	0	0	1	0	0	0
1089	1	1	0	0	0	-160	90	0	0.19084	0	0	1	-60	60	-60	60	0	0	0	0	0	0	781	754	45	0	0	0	0	0	1	0	0	0
1090	1	1	0	0	0	-160	100	-326	0.19082	0	0	1	-60	60	-60	60	0	0	0	0	0	0	803	831	173	0	0	0	0	0	1	0	0	0
1091	1	1	0	0	0	40	30	-176	0.19074	0	0	1	-60	60	-60	60	0	0	0	0	0	0	879	402	150	0	0	0	0	0	1	0	0	0
1092	1	1	0	0	0	105	140	139	0.19072	0	0	1	-60	60	-60	60	0	0	0	0	0	0	779	726	105	0	0	0	0	0	1	0	0	0
1093	1	1	0	0	0	0	160	40	0.19069	0	0	1	-60	60	-60	60	0	0	0	0	0	0	277	315	112	0	0	0	0	0	1	0	0	0
1094	1	1	0	0	0	148	110	128	0.19068	0	0	1	-60	60	-60	60	0	0	0	0	0	0	387	591	133	0	0	0	0	0	1	0	0	0
1095	1	1	0	0	0	-150	140	-326	0.19066	0	0	1	-60	60	-60	60	0	0	0	0	0	0	904	698	120	0	0	0	0	0	1	0	0	0
1096	1	1	0	0	0	180	30	0	0.19066	0	0	1	-60	60	-60	60	0	0	0	0	0	0	335	891	134	0	0	0	0	0	1	0	0	0
1097	1	1	0	0	0	-130	80	168	0.19064	0	0	1	-60	60	-60	60	0	0	0	0	0	0	700	439	147	0	0	0	0	0	1	0	0	0
1098	1	1	0	0	0	120	90	-350	0.19061	0	0	1	-60	60	-60	60	0	0	0	0	0	0	434	406	28	0	0	0	0	0	1	0	0	0
1099	1	1	0	0	0	150	140	176	0.1906	0	0	1	-60	60	-60	60	0	0	0	0	0	0	481	17	57	0	0	0	0	0	1	0	0	0
1100	1	1	0	0	0	10	90	10	0.1906	0	0	1	-60	60	-60	60	0	0	0	0	0	0	476	293	105	0	0	0	0	0	1	0	0	0
1101	1	1	0	0	0	0	150	-50	0.19059	0	0	1	-60	60	-60	60	0	0	0	0	0	0	588	742	96	0	0	0	0	0	1	0	0	0
1102	1	1	0	0	0	23	60	8	0.19059	0	0	1	-60	60	-60	60	0	0	0	0	0	0	628	304	112	0	0	0	0	0	1	0	0	0
1103	1	1	0	0	0	180	10	-290	0.19055	0	0	1	-60	60	-60	60	0	0	0	0	0	0	280	248	91	0	0	0	0	0	1	0	0	0
1104	1	1	0	0	0	-80	150	-48	0.19055	0	0	1	-60	60	-60	60	0	0	0	0	0	0	475	135	115	0	0	0	0	0	1	0	0	0
1105	1	1	0	0	0	120	170	60	0.19052	0	0	1	-60	60	-60	60	0	0	0	0	0	0	687	758	56	0	0	0	0	0	1	0	0	0
1106	1	1	0	0	0	-83	20	183	0.19049	0	0	1	-60	60	-60	60	0	0	0	0	0	0	500	384	152	0	0	0	0	0	1	0	0	0
1107	1	1	0	0	0	130	90	-170	0.19048	0	0	1	-60	60	-60	60	0	0	0	0	0	0	723	421	70	0	0	0	0	0	1	0	0	0
1108	1	1	0	0	0	83	20	-113	0.19036	0	0	1	-60	60	-60	60	0	0	0	0	0	0	924	600	110	0	0	0	0	0	1	0	0	0
1109	1	1	0	0	0	180	10	-50	0.19032	0	0	1	-60	60	-60	60	0	0	0	0	0	0	583	870	71	0	0	0	0	0	1	0	0	0
1110	1	1	0	0	0	-112	60	-50	0.19032	0	0	1	-60	60	-60	60	0	0	0	0	0	0	749	677	129	0	0	0	0	0	1	0	0	0
1111	1	1	0	0	0	-51	130	-199	0.19032	0	0	1	-60	60	-60	60	0	0	0	0	0	0	549	899	25	0	0	0	0	0	1	0	0	0
1112	1	1	0	0	0	-154	130	-333	0.19031	0	0	1	-60	60	-60	60	0	0	0	0	0	0	645	204	36	0	0	0	0	0	1	0	0	0
1113	1	1	0	0	0	-165	140	-148	0.19031	0	0	1	-60	60	-60	60	0	0	0	0	0	0	946	699	117	0	0	0	0	0	1	0	0	0
1114	1	1	0	0	0	50	90	-10	0.19025	0	0	1	-60	60	-60	60	0	0	0	0	0	0	472	621	148	0	0	0	0	0	1	0	0	0
1115	1	1	0	0	0	-110	100	-154	0.19024	0	0	1	-60	60	-60	60	0	0	0	0	0	0	780	244	16	0	0	0	0	0	1	0	0	0
1116	1	1	0	0	0	113	60	-160	0.19022	0	0	1	-60	60	-60	60	0	0	0	0	0	0	697	682	60	0	0	0	0	0	1	0	0	0
1117	1	1	0	0	0	-169	120	-184	0.19019	0	0	1	-60	60	-60	60	0	0	0	0	0	0	944	546	148	0	0	0	0	0	1	0	0	0
1118	1	1	0	0	0	154	130	-7	0.19011	0	0	1	-60	60	-60	60	0	0	0	0	0	0	887	651	136	0	0	0	0	0	1	0	0	0
1119	1	1	0	0	0	140	100	192	0.19006	0	0	1	-60	60	-60	60	0	0	0	0	0	0	474	29	83	0	0	0	0	0	1	0	0	0
1120	1	1	0	0	0	-30	100	-6	0.19006	0	0	1	-60	60	-60	60	0	0	0	0	0	0	572	113	15	0	0	0	0	0	1	0	0	0
1121	1	1	0	0	0	180	170	30	0.19004	0	0	1	-60	60	-60	60	0	0	0	0	0	0	946	351	152	0	0	0	0	0	1	0	0	0
1122	1	1	0	0	0	21	70	-178	0.18996	0	0	1	-60	60	-60	60	0	0	0	0	0	0	624	106	114	0	0	0	0	0	1	0	0	0
1123	1	1	0	0	0	-85	110	75	0.18993	0	0	1	-60	60	-60	60	0	0	0	0	0	0	805	856	158	0	0	0	0	0	1	0	0	0
1124	1	1	0	0	0	120	30	36	0.18991	0	0	1	-60	60	-60	60	0	0	0	0	0	0	360	497	35	0	0	0	0	0	1	0	0	0
1125	1	1	0	0	0	130	80	-148	0.18988	0	0	1	-60	60	-60	60	0	0	0	0	0	0	673	346	52	0	0	0	0	0	1	0	0	0
1126	1	1	0	0	0	120	170	140	0.18982	0	0	1	-60	60	-60	60	0	0	0	0	0	0	942	494	64	0	0	0	0	0	1	0	0	0
1127	1	1	0	0	0	-13	50	-12	0.18974	0	0	1	-60	60	-60	60	0	0	0	0	0	0	837	433	15	0	0	0	0	0	1	0	0	0
1128	1	1	0	0	0	-154	130	-313	0.18968	0	0	1	-60	60	-60	60	0	0	0	0	0	0	918	639	132	0	0	0	0	0	1	0	0	0
1129	1	1	0	0	0	120	170	140	0.18961	0	0	1	-60	60	-60	60	0	0	0	0	0	0	754	661	26	0	0	0	0	0	1	0	0	0
1130	1	1	0	0	0	-100	100	5	0.18959	0	0	1	-60	60	-60	60	0	0	0	0	0	0	263	551	90	0	0	0	0	0	1	0	0	0
1131	1	1	0	0	0	111	20	-52	0.18958	0	0	1	-60	60	-60	60	0	0	0	0	0	0	840	859	30	0	0	0	0	0	1	0	0	0
1132	1	1	0	0	0	30	80	34	0.18956	0	0	1	-60	60	-60	60	0	0	0	0	0	0	496	229	78	0	0	0	0	0	1	0	0	0
1133	1	1	0	0	0	-166	20	7	0.18956	0	0	1	-60	60	-60	60	0	0	0	0	0	0	761	762	149	0	0	0	0	0	1	0	0	0
1134	1	1	0	0	0	-20	100	-164	0.18955	0	0	1	-60	60	-60	60	0	0	0	0	0	0	624	625	38	0	0	0	0	0	1	0	0	0
1135	1	1	0	0	0	-160	150	-333	0.18952	0	0	1	-60	60	-60	60	0	0	0	0	0	0	805	765	19	0	0	0	0	0	1	0	0	0
1136	1	1	0	0	0	-140	100	-342	0.18948	0	0	1	-60	60	-60	60	0	0	0	0	0	0	415	346	114	0	0	0	0	0	1	0	0	0
1137	1	1	0	0	0	-34	120	-178	0.18948	0	0	1	-60	60	-60	60	0	0	0	0	0	0	432	480	69	0	0	0	0	0	1	0	0	0
1138	1	1	0	0	0	20	30	-157	0.18946	0	0	1	-60	60	-60	60	0	0	0	0	0	0	932	338	78	0	0	0	0	0	1	0	0	0
1139	1	1	0	0	0	56	60	-187	0.18945	0	0	1	-60	60	-60	60	0	0	0	0	0	0	413	524	86	0	0	0	0	0	1	0	0	0
1140	1	1	0	0	0	-110	90	40	0.18939	0	0	1	-60	60	-60	60	0	0	0	0	0	0	506	264	135	0	0	0	0	0	1	0	0	0
1141	1	1	0	0	0	124	60	-143	0.18935	0	0	1	-60	60	-60	60	0	0	0	0	0	0	907	872	68	0	0	0	0	0	1	0	0	0
1142	1	1	0	0	0	-140	30	314	0.18935	0	0	1	-60	60	-60	60	0	0	0	0	0	0	909	557	55	0	0	0	0	0	1	0	0	0
1143	1	1	0	0	0	-60	40	193	0.18934	0	0	1	-60	60	-60	60	0	0	0	0	0	0	847	609	18	0	0	0	0	0	1	0	0	0
1144	1	1	0	0	0	40	30	-156	0.18934	0	0	1	-60	60	-60	60	0	0	0	0	0	0	836	844	169	0	0	0	0	0	1	0	0	0
1145	1	1	0	0	0	-160	150	-143	0.18933	0	0	1	-60	60	-60	60	0	0	0	0	0	0	302	734	109	0	0	0	0	0	1	0	0	0
1146	1	1	0	0	0	-159	110	-172	0.18932	0	0	1	-60	60	-60	60	0	0	0	0	0	0	542	441	50	0	0	0	0	0	1	0	0	0
1147	1	1	0	0	0	120	30	-164	0.1893	0	0	1	-60	60	-60	60	0	0	0	0	0	0	600	886	74	0	0	0	0	0	1	0	0	0
1148	1	1	0	0	0	55	160	214	0.18927	0	0	1	-60	60	-60	60	0	0	0	0	0	0	463	782	41	0	0	0	0	0	1	0	0	0
1149	1	1	0	0	0	-32	110	-182	0.18926	0	0	1	-60	60	-60	60	0	0	0	0	0	0	872	576	132	0	0	0	0	0	1	0	0	0
1150	1	1	0	0	0	-83	20	143	0.18924	0	0	1	-60	60	-60	60	0	0	0	0	0	0	862	429	108	0	0	0	0	0	1	0	0	0
1151	1	1	0	0	0	180	80	-170	0.18922	0	0	1	-60	60	-60	60	0	0	0	0	0	0	589	702	132	0	0	0	0	0	1	0	0	0
1152	1	1	0	0	0	-30	100	-126	0.18908	0	0	1	-60	60	-60	60	0	0	0	0	0	0	921	267	139	0	0	0	0	0	1	0	0	0
1153	1	1	0	0	0	-11	120	-26	0.18907	0	0	1	-60	60	-60	60	0	0	0	0	0	0	801	714	74	0	0	0	0	0	1	0	0	0
1154	1	1	0	0	0	-127	70	26	0.18905	0	0	1	-60	60	-60	60	0	0	0	0	0	0	941	366	162	0	0	0	0	0	1	0	0	0
1155	1	1	0	0	0	-120	150	-264	0.18902	0	0	1	-60	60	-60	60	0	0	0	0	0	0	768	249	140	0	0	0	0	0	1	0	0	0
1156	1	1	0	0	0	80	100	45	0.18902	0	0	1	-60	60	-60	60	0	0	0	0	0	0	826	217	21	0	0	0	0	0	1	0	0	0
1157	1	1	0	0	0	0	150	140	0.18901	0	0	1	-60	60	-60	60	0	0	0	0	0	0	515	530	144	0	0	0	0	0	1	0	0	0
1158	1	1	0	0	0	0	170	170	0.189	0	0	1	-60	60	-60	60	0	0	0	0	0	0	203	234	128	0	0	0	0	0	1	0	0	0
1159	1	1	0	0	0	180	150	210	0.18898	0	0	1	-60	60	-60	60	0	0	0	0	0	0	494	46	15	0	0	0	0	0	1	0	0	0
1160	1	1	0	0	0	75	140	191	0.18896	0	0	1	-60	60	-60	60	0	0	0	0	0	0	704	881	117	0	0	0	0	0	1	0	0	0
1161	1	1	0	0	0	-50	100	118	0.18895	0	0	1	-60	60	-60	60	0	0	0	0	0	0	942	690	168	0	0	0	0	0	1	0	0	0
1162	1	1	0	0	0	140	150	174	0.18894	0	0	1	-60	60	-60	60	0	0	0	0	0	0	744	310	124	0	0	0	0	0	1	0	0	0
1163	1	1	0	0	0	-51	130	111	0.18889	0	0	1	-60	60	-60	60	0	0	0	0	0	0	355	548	28	0	0	0	0	0	1	0	0	0
1164	1	1	0	0	0	-60	150	4	0.18887	0	0	1	-60	60	-60	60	0	0	0	0	0	0	611	336	42	0	0	0	0	0	1	0	0	0
1165	1	1	0	0	0	116	50	-147	0.1888	0	0	1	-60	60	-60	60	0	0	0	0	0	0	851	683	147	0	0	0	0	0	1	0	0	0
1166	1	1	0	0	0	68	120	200	0.18879	0	0	1	-60	60	-60	60	0	0	0	0	0	0	272	286	96	0	0	0	0	0	1	0	0	0
1167	1	1	0	0	0	-70	100	-176	0.18878	0	0	1	-60	60	-60	60	0	0	0	0	0	0	448	556	90	0	0	0	0	0	1	0	0	0
1168	1	1	0	0	0	-64	50	203	0.18878	0	0	1	-60	60	-60	60	0	0	0	0	0	0	480	700	58	0	0	0	0	0	1	0	0	0
1169	1	1	0	0	0	110	80	-184	0.18876	0	0	1	-60	60	-60	60	0	0	0	0	0	0	894	834	102	0	0	0	0	0	1	0	0	0
1170	1	1	0	0	0	-64	50	203	0.18871	0	0	1	-60	60	-60	60	0	0	0	0	0	0	836	475	66	0	0	0	0	0	1	0	0	0
1171	1	1	0	0	0	34	120	18	0.1887	0	0	1	-60	60	-60	60	0	0	0	0	0	0	806	901	76	0	0	0	0	0	1	0	0	0
1172	1	1	0	0	0	56	120	17	0.18865	0	0	1	-60	60	-60	60	0	0	0	0	0	0	835	567	63	0	0	0	0	0	1	0	0	0
1173	1	1	0	0	0	-120	100	17	0.18857	0	0	1	-60	60	-60	60	0	0	0	0	0	0	772	645	91	0	0	0	0	0	1	0	0	0
1174	1	1	0	0	0	116	70	24	0.1885	0	0	1	-60	60	-60	60	0	0	0	0	0	0	619	540	65	0	0	0	0	0	1	0	0	0
1175	1	1	0	0	0	154	50	-233	0.18845	0	0	1	-60	60	-60	60	0	0	0	0	0	0	352	120	34	0	0	0	0	0	1	0	0	0
1176	1	1	0	0	0	120	40	33	0.18844	0	0	1	-60	60	-60	60	0	0	0	0	0	0	676	414	157	0	0	0	0	0	1	0	0	0
1177	1	1	0	0	0	-124	120	17	0.18842	0	0	1	-60	60	-60	60	0	0	0	0	0	0	575	269	76	0	0	0	0	0	1	0	0	0
1178	1	1	0	0	0	0	70	-180	0.18841	0	0	1	-60	60	-60	60	0	0	0	0	0	0	920	880	36	0	0	0	0	0	1	0	0	0
1179	1	1	0	0	0	26	130	7	0.1884	0	0	1	-60	60	-60	60	0	0	0	0	0	0	900	649	104	0	0	0	0	0	1	0	0	0
1180	1	1	0	0	0	80	30	-128	0.18833	0	0	1	-60	60	-60	60	0	0	0	0	0	0	505	163	120	0	0	0	0	0	1	0	0	0
1181	1	1	0	0	0	-167	130	-182	0.18832	0	0	1	-60	60	-60	60	0	0	0	0	0	0	660	655	137	0	0	0	0	0	1	0	0	0
1182	1	1	0	0	0	129	130	-9	0.18827	0	0	1	-60	60	-60	60	0	0	0	0	0	0	931	260	113	0	0	0	0	0	1	0	0	0
1183	1	1	0	0	0	11	110	174	0.18826	0	0	1	-60	60	-60	60	0	0	0	0	0	0	542	620	141	0	0	0	0	0	1	0	0	0
1184	1	1	0	0	0	100	150	142	0.18826	0	0	1	-60	60	-60	60	0	0	0	0	0	0	762	477	40	0	0	0	0	0	1	0	0	0
1185	1	1	0	0	0	-22	60	-128	0.18824	0	0	1	-60	60	-60	60	0	0	0	0	0	0	897	859	134	0	0	0	0	0	1	0	0	0
1186	1	1	0	0	0	-90	130	-220	0.18821	0	0	1	-60	60	-60	60	0	0	0	0	0	0	307	157	41	0	0	0	0	0	1	0	0	0
1187	1	1	0	0	0	165	140	178	0.18816	0	0	1	-60	60	-60	60	0	0	0	0	0	0	942	147	19	0	0	0	0	0	1	0	0	0
1188	1	1	0	0	0	110	100	54	0.18815	0	0	1	-60	60	-60	60	0	0	0	0	0	0	545	384	152	0	0	0	0	0	1	0	0	0
1189	1	1	0	0	0	-105	140	-269	0.18811	0	0	1	-60	60	-60	60	0	0	0	0	0	0	358	463	138	0	0	0	0	0	1	0	0	0
1190	1	1	0	0	0	-56	120	-217	0.1881	0	0	1	-60	60	-60	60	0	0	0	0	0	0	552	321	34	0	0	0	0	0	1	0	0	0
1191	1	1	0	0	0	-15	40	62	0.18809	0	0	1	-60	60	-60	60	0	0	0	0	0	0	609	505	138	0	0	0	0	0	1	0	0	0
1192	1	1	0	0	0	-22	60	-8	0.18798	0	0	1	-60	60	-60	60	0	0	0	0	0	0	566	360	71	0	0	0	0	0	1	0	0	0
1193	1	1	0	0	0	-83	160	-23	0.18796	0	0	1	-60	60	-60	60	0	0	0	0	0	0	543	215	64	0	0	0	0	0	1	0	0	0
1194	1	1	0	0	0	-20	100	136	0.18796	0	0	1	-60	60	-60	60	0	0	0	0	0	0	624	193	114	0	0	0	0	0	1	0	0	0
1195	1	1	0	0	0	-20	90	70	0.18795	0	0	1	-60	60	-60	60	0	0	0	0	0	0	697	243	15	0	0	0	0	0	1	0	0	0
1196	1	1	0	0	0	83	20	-103	0.18794	0	0	1	-60	60	-60	60	0	0	0	0	0	0	748	629	19	0	0	0	0	0	1	0	0	0
1197	1	1	0	0	0	42	70	33	0.1879	0	0	1	-60	60	-60	60	0	0	0	0	0	0	432	892	24	0	0	0	0	0	1	0	0	0
1198	1	1	0	0	0	20	150	-23	0.18789	0	0	1	-60	60	-60	60	0	0	0	0	0	0	336	174	49	0	0	0	0	0	1	0	0	0
1199	1	1	0	0	0	120	100	203	0.18787	0	0	1	-60	60	-60	60	0	0	0	0	0	0	784	611	164	0	0	0	0	0	1	0	0	0
1200	1	1	0	0	0	-150	80	334	0.18777	0	0	1	-60	60	-60	60	0	0	0	0	0	0	867	811	118	0	0	0	0	0	1	0	0	0
1201	1	1	0	0	0	-120	150	46	0.18776	0	0	1	-60	60	-60	60	0	0	0	0	0	0	567	698	80	0	0	0	0	0	1	0	0	0
1202	1	1	0	0	0	0	160	20	0.18774	0	0	1	-60	60	-60	60	0	0	0	0	0	0	932	649	156	0	0	0	0	0	1	0	0	0
1203	1	1	0	0	0	-21	70	-22	0.18773	0	0	1	-60	60	-60	60	0	0	0	0	0	0	593	380	51	0	0	0	0	0	1	0	0	0
1204	1	1	0	0	0	-40	30	-34	0.18773	0	0	1	-60	60	-60	60	0	0	0	0	0	0	650	286	90	0	0	0	0	0	1	0	0	0
1205	1	1	0	0	0	-60	30	-104	0.1877	0	0	1	-60	60	-60	60	0	0	0	0	0	0	933	521	72	0	0	0	0	0	1	0	0	0
1206	1	1	0	0	0	-42	70	-3	0.18767	0	0	1	-60	60	-60	60	0	0	0	0	0	0	941	609	148	0	0	0	0	0	1	0	0	0
1207	1	1	0	0	0	167	50	-122	0.18765	0	0	1	-60	60	-60	60	0	0	0	0	0	0	738	457	99	0	0	0	0	0	1	0	0	0
1208	1	1	0	0	0	-85	110	95	0.18761	0	0	1	-60	60	-60	60	0	0	0	0	0	0	616	275	83	0	0	0	0	0	1	0	0	0
1209	1	1	0	0	0	-111	160	-82	0.1876	0	0	1	-60	60	-60	60	0	0	0	0	0	0	492	422	62	0	0	0	0	0	1	0	0	0
1210	1	1	0	0	0	-150	100	-314	0.18758	0	0	1	-60	60	-60	60	0	0	0	0	0	0	346	666	112	0	0	0	0	0	1	0	0	0
1211	1	1	0	0	0	-83	20	-47	0.18756	0	0	1	-60	60	-60	60	0	0	0	0	0	0	651	494	88	0	0	0	0	0	1	0	0	0
1212	1	1	0	0	0	-160	100	-346	0.18749	0	0	1	-60	60	-60	60	0	0	0	0	0	0	404	159	144	0	0	0	0	0	1	0	0	0
1213	1	1	0	0	0	83	160	133	0.18747	0	0	1	-60	60	-60	60	0	0	0	0	0	0	707	803	143	0	0	0	0	0	1	0	0	0
1214	1	1	0	0	0	158	120	188	0.18744	0	0	1	-60	60	-60	60	0	0	0	0	0	0	651	338	106	0	0	0	0	0	1	0	0	0
1215	1	1	0	0	0	30	140	-126	0.18741	0	0	1	-60	60	-60	60	0	0	0	0	0	0	240	660	92	0	0	0	0	0	1	0	0	0
1216	1	1	0	0	0	-158	60	178	0.1874	0	0	1	-60	60	-60	60	0	0	0	0	0	0	923	824	170	0	0	0	0	0	1	0	0	0
1217	1	1	0	0	0	-28	20	196	0.18737	0	0	1	-60	60	-60	60	0	0	0	0	0	0	934	470	151	0	0	0	0	0	1	0	0	0
1218	1	1	0	0	0	90	140	60	0.18729	0	0	1	-60	60	-60	60	0	0	0	0	0	0	342	369	60	0	0	0	0	0	1	0	0	0
1219	1	1	0	0	0	-83	20	223	0.18725	0	0	1	-60	60	-60	60	0	0	0	0	0	0	541	821	76	0	0	0	0	0	1	0	0	0
1220	1	1	0	0	0	167	50	-2	0.18719	0	0	1	-60	60	-60	60	0	0	0	0	0	0	619	408	41	0	0	0	0	0	1	0	0	0
1221	1	1	0	0	0	-64	70	164	0.18718	0	0	1	-60	60	-60	60	0	0	0	0	0	0	864	346	74	0	0	0	0	0	1	0	0	0
1222	1	1	0	0	0	60	150	36	0.18718	0	0	1	-60	60	-60	60	0	0	0	0	0	0	539	372	60	0	0	0	0	0	1	0	0	0
1223	1	1	0	0	0	180	140	220	0.18717	0	0	1	-60	60	-60	60	0	0	0	0	0	0	840	146	16	0	0	0	0	0	1	0	0	0
1224	1	1	0	0	0	-103	50	250	0.18716	0	0	1	-60	60	-60	60	0	0	0	0	0	0	577	555	26	0	0	0	0	0	1	0	0	0
1225	1	1	0	0	0	148	70	-8	0.18716	0	0	1	-60	60	-60	60	0	0	0	0	0	0	286	272	117	0	0	0	0	0	1	0	0	0
1226	1	1	0	0	0	90	50	-130	0.18713	0	0	1	-60	60	-60	60	0	0	0	0	0	0	702	734	51	0	0	0	0	0	1	0	0	0
1227	1	1	0	0	0	70	100	-64	0.18713	0	0	1	-60	60	-60	60	0	0	0	0	0	0	700	867	31	0	0	0	0	0	1	0	0	0
1228	1	1	0	0	0	140	30	-204	0.18705	0	0	1	-60	60	-60	60	0	0	0	0	0	0	739	605	28	0	0	0	0	0	1	0	0	0
1229	1	1	0	0	0	-10	100	128	0.18703	0	0	1	-60	60	-60	60	0	0	0	0	0	0	790	563	27	0	0	0	0	0	1	0	0	0
1230	1	1	0	0	0	-158	120	-168	0.18701	0	0	1	-60	60	-60	60	0	0	0	0	0	0	726	158	19	0	0	0	0	0	1	0	0	0
1231	1	1	0	0	0	146	120	182	0.18694	0	0	1	-60	60	-60	60	0	0	0	0	0	0	313	867	15	0	0	0	0	0	1	0	0	0
1232	1	1	0	0	0	0	40	-170	0.18693	0	0	1	-60	60	-60	60	0	0	0	0	0	0	898	216	151	0	0	0	0	0	1	0	0	0
1233	1	1	0	0	0	90	120	50	0.18689	0	0	1	-60	60	-60	60	0	0	0	0	0	0	843	890	45	0	0	0	0	0	1	0	0	0
1234	1	1	0	0	0	53	70	-24	0.18679	0	0	1	-60	60	-60	60	0	0	0	0	0	0	595	554	133	0	0	0	0	0	1	0	0	0
1235	1	1	0	0	0	-120	150	-204	0.18678	0	0	1	-60	60	-60	60	0	0	0	0	0	0	746	388	62	0	0	0	0	0	1	0	0	0
1236	1	1	0	0	0	-112	120	-270	0.18674	0	0	1	-60	60	-60	60	0	0	0	0	0	0	323	874	124	0	0	0	0	0	1	0	0	0
1237	1	1	0	0	0	90	140	170	0.1867	0	0	1	-60	60	-60	60	0	0	0	0	0	0	633	544	45	0	0	0	0	0	1	0	0	0
1238	1	1	0	0	0	-67	120	110	0.1865	0	0	1	-60	60	-60	60	0	0	0	0	0	0	673	424	104	0	0	0	0	0	1	0	0	0
1239	1	1	0	0	0	170	100	188	0.18648	0	0	1	-60	60	-60	60	0	0	0	0	0	0	942	558	103	0	0	0	0	0	1	0	0	0
1240	1	1	0	0	0	-141	130	-323	0.18648	0	0	1	-60	60	-60	60	0	0	0	0	0	0	823	875	91	0	0	0	0	0	1	0	0	0
1241	1	1	0	0	0	-138	160	-310	0.18639	0	0	1	-60	60	-60	60	0	0	0	0	0	0	678	178	21	0	0	0	0	0	1	0	0	0
1242	1	1	0	0	0	39	130	57	0.18636	0	0	1	-60	60	-60	60	0	0	0	0	0	0	834	460	127	0	0	0	0	0	1	0	0	0
1243	1	1	0	0	0	-116	70	-34	0.18636	0	0	1	-60	60	-60	60	0	0	0	0	0	0	289	110	16	0	0	0	0	0	1	0	0	0
1244	1	1	0	0	0	30	140	-6	0.18634	0	0	1	-60	60	-60	60	0	0	0	0	0	0	921	907	149	0	0	0	0	0	1	0	0	0
1245	1	1	0	0	0	165	40	-318	0.18633	0	0	1	-60	60	-60	60	0	0	0	0	0	0	855	904	159	0	0	0	0	0	1	0	0	0
1246	1	1	0	0	0	140	100	172	0.18631	0	0	1	-60	60	-60	60	0	0	0	0	0	0	413	360	16	0	0	0	0	0	1	0	0	0
1247	1	1	0	0	0	-140	30	-16	0.18622	0	0	1	-60	60	-60	60	0	0	0	0	0	0	488	745	84	0	0	0	0	0	1	0	0	0
1248	1	1	0	0	0	0	150	180	0.18621	0	0	1	-60	60	-60	60	0	0	0	0	0	0	436	85	15	0	0	0	0	0	1	0	0	0
1249	1	1	0	0	0	-116	70	6	0.1862	0	0	1	-60	60	-60	60	0	0	0	0	0	0	574	753	114	0	0	0	0	0	1	0	0	0
1250	1	1	0	0	0	-15	40	32	0.18619	0	0	1	-60	60	-60	60	0	0	0	0	0	0	725	233	147	0	0	0	0	0	1	0	0	0
1251	1	1	0	0	0	159	70	-222	0.18617	0	0	1	-60	60	-60	60	0	0	0	0	0	0	874	425	79	0	0	0	0	0	1	0	0	0
1252	1	1	0	0	0	120	40	-87	0.18615	0	0	1	-60	60	-60	60	0	0	0	0	0	0	483	869	76	0	0	0	0	0	1	0	0	0
1253	1	1	0	0	0	-45	140	-187	0.18614	0	0	1	-60	60	-60	60	0	0	0	0	0	0	594	213	17	0	0	0	0	0	1	0	0	0
1254	1	1	0	0	0	141	130	133	0.18602	0	0	1	-60	60	-60	60	0	0	0	0	0	0	573	366	56	0	0	0	0	0	1	0	0	0
1255	1	1	0	0	0	180	150	0	0.18598	0	0	1	-60	60	-60	60	0	0	0	0	0	0	559	476	150	0	0	0	0	0	1	0	0	0
1256	1	1	0	0	0	34	120	-32	0.18597	0	0	1	-60	60	-60	60	0	0	0	0	0	0	302	830	120	0	0	0	0	0	1	0	0	0
1257	1	1	0	0	0	-40	100	-158	0.18596	0	0	1	-60	60	-60	60	0	0	0	0	0	0	938	734	171	0	0	0	0	0	1	0	0	0
1258	1	1	0	0	0	-11	60	176	0.18596	0	0	1	-60	60	-60	60	0	0	0	0	0	0	485	462	41	0	0	0	0	0	1	0	0	0
1259	1	1	0	0	0	-169	120	-214	0.18595	0	0	1	-60	60	-60	60	0	0	0	0	0	0	775	343	88	0	0	0	0	0	1	0	0	0
1260	1	1	0	0	0	39	50	-117	0.18593	0	0	1	-60	60	-60	60	0	0	0	0	0	0	436	761	57	0	0	0	0	0	1	0	0	0
1261	1	1	0	0	0	0	40	0	0.18586	0	0	1	-60	60	-60	60	0	0	0	0	0	0	826	642	80	0	0	0	0	0	1	0	0	0
1262	1	1	0	0	0	106	110	140	0.18585	0	0	1	-60	60	-60	60	0	0	0	0	0	0	859	764	168	0	0	0	0	0	1	0	0	0
1263	1	1	0	0	0	-10	90	-10	0.18584	0	0	1	-60	60	-60	60	0	0	0	0	0	0	415	811	105	0	0	0	0	0	1	0	0	0
1264	1	1	0	0	0	-56	120	-207	0.18584	0	0	1	-60	60	-60	60	0	0	0	0	0	0	680	518	15	0	0	0	0	0	1	0	0	0
1265	1	1	0	0	0	-53	110	-184	0.18582	0	0	1	-60	60	-60	60	0	0	0	0	0	0	475	55	94	0	0	0	0	0	1	0	0	0
1266	1	1	0	0	0	0	0	40	0.1858	0	0	1	-60	60	-60	60	0	0	0	0	0	0	846	854	148	0	0	0	0	0	1	0	0	0
1267	1	1	0	0	0	30	100	-64	0.18577	0	0	1	-60	60	-60	60	0	0	0	0	0	0	285	768	124	0	0	0	0	0	1	0	0	0
1268	1	1	0	0	0	95	70	-55	0.18571	0	0	1	-60	60	-60	60	0	0	0	0	0	0	276	704	15	0	0	0	0	0	1	0	0	0
1269	1	1	0	0	0	60	10	-40	0.18561	0	0	1	-60	60	-60	60	0	0	0	0	0	0	579	174	133	0	0	0	0	0	1	0	0	0
1270	1	1	0	0	0	51	130	89	0.18557	0	0	1	-60	60	-60	60	0	0	0	0	0	0	439	92	83	0	0	0	0	0	1	0	0	0
1271	1	1	0	0	0	0	80	30	0.18556	0	0	1	-60	60	-60	60	0	0	0	0	0	0	399	117	77	0	0	0	0	0	1	0	0	0
1272	1	1	0	0	0	-20	30	-163	0.18556	0	0	1	-60	60	-60	60	0	0	0	0	0	0	323	106	15	0	0	0	0	0	1	0	0	0
1273	1	1	0	0	0	150	40	24	0.18554	0	0	1	-60	60	-60	60	0	0	0	0	0	0	559	467	104	0	0	0	0	0	1	0	0	0
1274	1	1	0	0	0	-100	30	2	0.18552	0	0	1	-60	60	-60	60	0	0	0	0	0	0	713	404	45	0	0	0	0	0	1	0	0	0
1275	1	1	0	0	0	-150	100	-14	0.1855	0	0	1	-60	60	-60	60	0	0	0	0	0	0	452	464	139	0	0	0	0	0	1	0	0	0
1276	1	1	0	0	0	-51	50	209	0.18548	0	0	1	-60	60	-60	60	0	0	0	0	0	0	449	112	131	0	0	0	0	0	1	0	0	0
1277	1	1	0	0	0	11	120	-134	0.18548	0	0	1	-60	60	-60	60	0	0	0	0	0	0	676	218	65	0	0	0	0	0	1	0	0	0
1278	1	1	0	0	0	15	140	-8	0.18545	0	0	1	-60	60	-60	60	0	0	0	0	0	0	571	438	123	0	0	0	0	0	1	0	0	0
1279	1	1	0	0	0	95	110	5	0.18543	0	0	1	-60	60	-60	60	0	0	0	0	0	0	313	278	99	0	0	0	0	0	1	0	0	0
1280	1	1	0	0	0	-158	60	218	0.18541	0	0	1	-60	60	-60	60	0	0	0	0	0	0	627	577	151	0	0	0	0	0	1	0	0	0
1281	1	1	0	0	0	141	130	143	0.18536	0	0	1	-60	60	-60	60	0	0	0	0	0	0	676	671	131	0	0	0	0	0	1	0	0	0
1282	1	1	0	0	0	34	60	2	0.18535	0	0	1	-60	60	-60	60	0	0	0	0	0	0	655	88	84	0	0	0	0	0	1	0	0	0
1283	1	1	0	0	0	180	80	0	0.1853	0	0	1	-60	60	-60	60	0	0	0	0	0	0	423	205	112	0	0	0	0	0	1	0	0	0
1284	1	1	0	0	0	150	100	154	0.18528	0	0	1	-60	60	-60	60	0	0	0	0	0	0	715	437	109	0	0	0	0	0	1	0	0	0
1285	1	1	0	0	0	130	80	-138	0.18526	0	0	1	-60	60	-60	60	0	0	0	0	0	0	631	266	139	0	0	0	0	0	1	0	0	0
1286	1	1	0	0	0	158	120	208	0.18524	0	0	1	-60	60	-60	60	0	0	0	0	0	0	672	782	84	0	0	0	0	0	1	0	0	0
1287	1	1	0	0	0	148	110	158	0.18521	0	0	1	-60	60	-60	60	0	0	0	0	0	0	859	428	128	0	0	0	0	0	1	0	0	0
1288	1	1	0	0	0	-55	20	-86	0.18519	0	0	1	-60	60	-60	60	0	0	0	0	0	0	943	832	26	0	0	0	0	0	1	0	0	0
1289	1	1	0	0	0	110	80	-174	0.18518	0	0	1	-60	60	-60	60	0	0	0	0	0	0	541	610	39	0	0	0	0	0	1	0	0	0
1290	1	1	0	0	0	55	160	-66	0.18517	0	0	1	-60	60	-60	60	0	0	0	0	0	0	712	857	164	0	0	0	0	0	1	0	0	0
1291	1	1	0	0	0	50	90	20	0.18513	0	0	1	-60	60	-60	60	0	0	0	0	0	0	738	889	125	0	0	0	0	0	1	0	0	0
1292	1	1	0	0	0	11	60	4	0.18513	0	0	1	-60	60	-60	60	0	0	0	0	0	0	916	613	169	0	0	0	0	0	1	0	0	0
1293	1	1	0	0	0	42	110	-163	0.18512	0	0	1	-60	60	-60	60	0	0	0	0	0	0	144	32	15	0	0	0	0	0	1	0	0	0
1294	1	1	0	0	0	-170	90	10	0.1851	0	0	1	-60	60	-60	60	0	0	0	0	0	0	462	710	18	0	0	0	0	0	1	0	0	0
1295	1	1	0	0	0	166	20	-287	0.18508	0	0	1	-60	60	-60	60	0	0	0	0	0	0	945	793	20	0	0	0	0	0	1	0	0	0
1296	1	1	0	0	0	135	40	-143	0.18508	0	0	1	-60	60	-60	60	0	0	0	0	0	0	732	582	21	0	0	0	0	0	1	0	0	0
1297	1	1	0	0	0	-150	40	-24	0.18505	0	0	1	-60	60	-60	60	0	0	0	0	0	0	670	153	67	0	0	0	0	0	1	0	0	0
1298	1	1	0	0	0	-60	140	-193	0.18502	0	0	1	-60	60	-60	60	0	0	0	0	0	0	421	225	36	0	0	0	0	0	1	0	0	0
1299	1	1	0	0	0	-80	150	-38	0.18501	0	0	1	-60	60	-60	60	0	0	0	0	0	0	542	822	46	0	0	0	0	0	1	0	0	0
1300	1	1	0	0	0	-42	110	133	0.18493	0	0	1	-60	60	-60	60	0	0	0	0	0	0	633	338	201	0	0	0	0	0	1	0	0	0
1301	1	1	0	0	0	140	30	-264	0.18491	0	0	1	-60	60	-60	60	0	0	0	0	0	0	156	881	106	0	0	0	0	0	1	0	0	0
1302	1	1	0	0	0	0	80	100	0.1849	0	0	1	-60	60	-60	60	0	0	0	0	0	0	889	682	24	0	0	0	0	0	1	0	0	0
1303	1	1	0	0	0	60	10	-50	0.18489	0	0	1	-60	60	-60	60	0	0	0	0	0	0	478	767	78	0	0	0	0	0	1	0	0	0
1304	1	1	0	0	0	0	10	-140	0.18483	0	0	1	-60	60	-60	60	0	0	0	0	0	0	883	755	125	0	0	0	0	0	1	0	0	0
1305	1	1	0	0	0	-167	130	-322	0.18481	0	0	1	-60	60	-60	60	0	0	0	0	0	0	317	179	61	0	0	0	0	0	1	0	0	0
1306	1	1	0	0	0	-13	130	-178	0.18481	0	0	1	-60	60	-60	60	0	0	0	0	0	0	741	596	120	0	0	0	0	0	1	0	0	0
1307	1	1	0	0	0	148	110	88	0.18479	0	0	1	-60	60	-60	60	0	0	0	0	0	0	609	206	44	0	0	0	0	0	1	0	0	0
1308	1	1	0	0	0	-110	90	190	0.18479	0	0	1	-60	60	-60	60	0	0	0	0	0	0	604	249	16	0	0	0	0	0	1	0	0	0
1309	1	1	0	0	0	-50	100	158	0.18479	0	0	1	-60	60	-60	60	0	0	0	0	0	0	493	453	120	0	0	0	0	0	1	0	0	0
1310	1	1	0	0	0	0	170	170	0.18479	0	0	1	-60	60	-60	60	0	0	0	0	0	0	586	448	119	0	0	0	0	0	1	0	0	0
1311	1	1	0	0	0	20	100	-176	0.18477	0	0	1	-60	60	-60	60	0	0	0	0	0	0	247	254	91	0	0	0	0	0	1	0	0	0
1312	1	1	0	0	0	51	50	-29	0.18476	0	0	1	-60	60	-60	60	0	0	0	0	0	0	504	44	56	0	0	0	0	0	1	0	0	0
1313	1	1	0	0	0	180	10	-150	0.18465	0	0	1	-60	60	-60	60	0	0	0	0	0	0	938	432	65	0	0	0	0	0	1	0	0	0
1314	1	1	0	0	0	26	130	-133	0.18465	0	0	1	-60	60	-60	60	0	0	0	0	0	0	698	859	117	0	0	0	0	0	1	0	0	0
1315	1	1	0	0	0	-120	90	250	0.18456	0	0	1	-60	60	-60	60	0	0	0	0	0	0	605	730	16	0	0	0	0	0	1	0	0	0
1316	1	1	0	0	0	-166	20	7	0.18455	0	0	1	-60	60	-60	60	0	0	0	0	0	0	940	899	30	0	0	0	0	0	1	0	0	0
1317	1	1	0	0	0	11	120	16	0.18455	0	0	1	-60	60	-60	60	0	0	0	0	0	0	752	255	151	0	0	0	0	0	1	0	0	0
1318	1	1	0	0	0	113	120	140	0.18455	0	0	1	-60	60	-60	60	0	0	0	0	0	0	364	247	116	0	0	0	0	0	1	0	0	0
1319	1	1	0	0	0	-112	120	-170	0.18454	0	0	1	-60	60	-60	60	0	0	0	0	0	0	377	234	145	0	0	0	0	0	1	0	0	0
1320	1	1	0	0	0	124	60	-153	0.18454	0	0	1	-60	60	-60	60	0	0	0	0	0	0	811	669	151	0	0	0	0	0	1	0	0	0
1321	1	1	0	0	0	79	60	-108	0.1845	0	0	1	-60	60	-60	60	0	0	0	0	0	0	327	752	33	0	0	0	0	0	1	0	0	0
1322	1	1	0	0	0	180	140	260	0.1845	0	0	1	-60	60	-60	60	0	0	0	0	0	0	421	623	44	0	0	0	0	0	1	0	0	0
1323	1	1	0	0	0	80	100	-35	0.18447	0	0	1	-60	60	-60	60	0	0	0	0	0	0	590	879	150	0	0	0	0	0	1	0	0	0
1324	1	1	0	0	0	105	140	-21	0.18445	0	0	1	-60	60	-60	60	0	0	0	0	0	0	628	876	58	0	0	0	0	0	1	0	0	0
1325	1	1	0	0	0	-15	40	162	0.18445	0	0	1	-60	60	-60	60	0	0	0	0	0	0	871	629	162	0	0	0	0	0	1	0	0	0
1326	1	1	0	0	0	-67	120	10	0.18444	0	0	1	-60	60	-60	60	0	0	0	0	0	0	410	437	38	0	0	0	0	0	1	0	0	0
1327	1	1	0	0	0	127	110	206	0.18442	0	0	1	-60	60	-60	60	0	0	0	0	0	0	233	296	137	0	0	0	0	0	1	0	0	0
1328	1	1	0	0	0	0	90	-180	0.18442	0	0	1	-60	60	-60	60	0	0	0	0	0	0	905	809	15	0	0	0	0	0	1	0	0	0
1329	1	1	0	0	0	180	60	-360	0.18441	0	0	1	-60	60	-60	60	0	0	0	0	0	0	323	652	127	0	0	0	0	0	1	0	0	0
1330	1	1	0	0	0	-138	110	-303	0.18438	0	0	1	-60	60	-60	60	0	0	0	0	0	0	690	339	58	0	0	0	0	0	1	0	0	0
1331	1	1	0	0	0	180	80	-160	0.18436	0	0	1	-60	60	-60	60	0	0	0	0	0	0	743	254	135	0	0	0	0	0	1	0	0	0
1332	1	1	0	0	0	90	140	40	0.18427	0	0	1	-60	60	-60	60	0	0	0	0	0	0	800	694	154	0	0	0	0	0	1	0	0	0
1333	1	1	0	0	0	180	130	180	0.18425	0	0	1	-60	60	-60	60	0	0	0	0	0	0	609	692	37	0	0	0	0	0	1	0	0	0
1334	1	1	0	0	0	26	50	-157	0.18423	0	0	1	-60	60	-60	60	0	0	0	0	0	0	642	647	127	0	0	0	0	0	1	0	0	0
1335	1	1	0	0	0	-85	70	215	0.18423	0	0	1	-60	60	-60	60	0	0	0	0	0	0	408	359	80	0	0	0	0	0	1	0	0	0
1336	1	1	0	0	0	-10	80	-18	0.18419	0	0	1	-60	60	-60	60	0	0	0	0	0	0	688	633	53	0	0	0	0	0	1	0	0	0
1337	1	1	0	0	0	83	20	47	0.18419	0	0	1	-60	60	-60	60	0	0	0	0	0	0	677	112	95	0	0	0	0	0	1	0	0	0
1338	1	1	0	0	0	-80	150	-208	0.18418	0	0	1	-60	60	-60	60	0	0	0	0	0	0	778	878	143	0	0	0	0	0	1	0	0	0
1339	1	1	0	0	0	-13	130	2	0.18418	0	0	1	-60	60	-60	60	0	0	0	0	0	0	496	217	104	0	0	0	0	0	1	0	0	0
1340	1	1	0	0	0	150	80	-274	0.18414	0	0	1	-60	60	-60	60	0	0	0	0	0	0	791	509	63	0	0	0	0	0	1	0	0	0
1341	1	1	0	0	0	0	0	40	0.18412	0	0	1	-60	60	-60	60	0	0	0	0	0	0	706	562	161	0	0	0	0	0	1	0	0	0
1342	1	1	0	0	0	20	150	67	0.18412	0	0	1	-60	60	-60	60	0	0	0	0	0	0	903	493	30	0	0	0	0	0	1	0	0	0
1343	1	1	0	0	0	0	120	-150	0.18409	0	0	1	-60	60	-60	60	0	0	0	0	0	0	641	251	135	0	0	0	0	0	1	0	0	0
1344	1	1	0	0	0	74	70	0	0.18408	0	0	1	-60	60	-60	60	0	0	0	0	0	0	391	537	114	0	0	0	0	0	1	0	0	0
1345	1	1	0	0	0	-120	10	-50	0.18404	0	0	1	-60	60	-60	60	0	0	0	0	0	0	799	615	98	0	0	0	0	0	1	0	0	0
1346	1	1	0	0	0	-105	140	1	0.18402	0	0	1	-60	60	-60	60	0	0	0	0	0	0	430	170	145	0	0	0	0	0	1	0	0	0
1347	1	1	0	0	0	-28	20	26	0.18389	0	0	1	-60	60	-60	60	0	0	0	0	0	0	548	833	59	0	0	0	0	0	1	0	0	0
1348	1	1	0	0	0	-11	60	-174	0.18383	0	0	1	-60	60	-60	60	0	0	0	0	0	0	610	395	95	0	0	0	0	0	1	0	0	0
1349	1	1	0	0	0	34	120	28	0.18378	0	0	1	-60	60	-60	60	0	0	0	0	0	0	714	694	25	0	0	0	0	0	1	0	0	0
1350	1	1	0	0	0	90	140	160	0.18376	0	0	1	-60	60	-60	60	0	0	0	0	0	0	928	781	97	0	0	0	0	0	1	0	0	0
1351	1	1	0	0	0	10	100	-168	0.18371	0	0	1	-60	60	-60	60	0	0	0	0	0	0	473	121	64	0	0	0	0	0	1	0	0	0
1352	1	1	0	0	0	32	110	182	0.18369	0	0	1	-60	60	-60	60	0	0	0	0	0	0	556	686	43	0	0	0	0	0	1	0	0	0
1353	1	1	0	0	0	138	70	-153	0.18368	0	0	1	-60	60	-60	60	0	0	0	0	0	0	711	683	58	0	0	0	0	0	1	0	0	0
1354	1	1	0	0	0	90	60	-80	0.1836	0	0	1	-60	60	-60	60	0	0	0	0	0	0	547	747	27	0	0	0	0	0	1	0	0	0
1355	1	1	0	0	0	180	60	-170	0.18359	0	0	1	-60	60	-60	60	0	0	0	0	0	0	947	63	26	0	0	0	0	0	1	0	0	0
1356	1	1	0	0	0	167	130	192	0.18357	0	0	1	-60	60	-60	60	0	0	0	0	0	0	527	680	118	0	0	0	0	0	1	0	0	0
1357	1	1	0	0	0	-60	140	-193	0.18355	0	0	1	-60	60	-60	60	0	0	0	0	0	0	898	696	34	0	0	0	0	0	1	0	0	0
1358	1	1	0	0	0	42	110	7	0.18352	0	0	1	-60	60	-60	60	0	0	0	0	0	0	519	713	77	0	0	0	0	0	1	0	0	0
1359	1	1	0	0	0	-64	130	-203	0.18352	0	0	1	-60	60	-60	60	0	0	0	0	0	0	678	146	86	0	0	0	0	0	1	0	0	0
1360	1	1	0	0	0	-130	80	28	0.18345	0	0	1	-60	60	-60	60	0	0	0	0	0	0	707	890	53	0	0	0	0	0	1	0	0	0
1361	1	1	0	0	0	180	110	220	0.1834	0	0	1	-60	60	-60	60	0	0	0	0	0	0	884	748	154	0	0	0	0	0	1	0	0	0
1362	1	1	0	0	0	60	170	-80	0.1834	0	0	1	-60	60	-60	60	0	0	0	0	0	0	269	541	15	0	0	0	0	0	1	0	0	0
1363	1	1	0	0	0	105	40	-119	0.18337	0	0	1	-60	60	-60	60	0	0	0	0	0	0	917	770	25	0	0	0	0	0	1	0	0	0
1364	1	1	0	0	0	-112	120	-10	0.18336	0	0	1	-60	60	-60	60	0	0	0	0	0	0	508	647	83	0	0	0	0	0	1	0	0	0
1365	1	1	0	0	0	-74	110	-170	0.18327	0	0	1	-60	60	-60	60	0	0	0	0	0	0	403	826	15	0	0	0	0	0	1	0	0	0
1366	1	1	0	0	0	-169	70	226	0.18323	0	0	1	-60	60	-60	60	0	0	0	0	0	0	433	836	136	0	0	0	0	0	1	0	0	0
1367	1	1	0	0	0	154	130	43	0.18321	0	0	1	-60	60	-60	60	0	0	0	0	0	0	687	204	81	0	0	0	0	0	1	0	0	0
1368	1	1	0	0	0	140	100	202	0.1832	0	0	1	-60	60	-60	60	0	0	0	0	0	0	779	892	139	0	0	0	0	0	1	0	0	0
1369	1	1	0	0	0	28	20	-206	0.18318	0	0	1	-60	60	-60	60	0	0	0	0	0	0	695	719	144	0	0	0	0	0	1	0	0	0
1370	1	1	0	0	0	-15	140	-12	0.18317	0	0	1	-60	60	-60	60	0	0	0	0	0	0	678	883	40	0	0	0	0	0	1	0	0	0
1371	1	1	0	0	0	-90	80	130	0.18313	0	0	1	-60	60	-60	60	0	0	0	0	0	0	503	782	16	0	0	0	0	0	1	0	0	0
1372	1	1	0	0	0	-26	50	-33	0.18309	0	0	1	-60	60	-60	60	0	0	0	0	0	0	323	597	28	0	0	0	0	0	1	0	0	0
1373	1	1	0	0	0	68	60	-30	0.18309	0	0	1	-60	60	-60	60	0	0	0	0	0	0	353	577	23	0	0	0	0	0	1	0	0	0
1374	1	1	0	0	0	55	20	-104	0.18301	0	0	1	-60	60	-60	60	0	0	0	0	0	0	537	309	59	0	0	0	0	0	1	0	0	0
1375	1	1	0	0	0	-160	30	-17	0.183	0	0	1	-60	60	-60	60	0	0	0	0	0	0	645	32	21	0	0	0	0	0	1	0	0	0
1376	1	1	0	0	0	120	150	124	0.18299	0	0	1	-60	60	-60	60	0	0	0	0	0	0	667	689	117	0	0	0	0	0	1	0	0	0
1377	1	1	0	0	0	-42	70	187	0.18294	0	0	1	-60	60	-60	60	0	0	0	0	0	0	493	223	17	0	0	0	0	0	1	0	0	0
1378	1	1	0	0	0	146	60	-242	0.18293	0	0	1	-60	60	-60	60	0	0	0	0	0	0	378	287	139	0	0	0	0	0	1	0	0	0
1379	1	1	0	0	0	-83	160	-53	0.18291	0	0	1	-60	60	-60	60	0	0	0	0	0	0	741	589	54	0	0	0	0	0	1	0	0	0
1380	1	1	0	0	0	180	90	-340	0.18287	0	0	1	-60	60	-60	60	0	0	0	0	0	0	458	780	88	0	0	0	0	0	1	0	0	0
1381	1	1	0	0	0	146	120	212	0.18285	0	0	1	-60	60	-60	60	0	0	0	0	0	0	505	827	117	0	0	0	0	0	1	0	0	0
1382	1	1	0	0	0	-120	40	297	0.18283	0	0	1	-60	60	-60	60	0	0	0	0	0	0	928	453	40	0	0	0	0	0	1	0	0	0
1383	1	1	0	0	0	-105	140	-179	0.18283	0	0	1	-60	60	-60	60	0	0	0	0	0	0	370	749	42	0	0	0	0	0	1	0	0	0
1384	1	1	0	0	0	-140	90	230	0.18282	0	0	1	-60	60	-60	60	0	0	0	0	0	0	789	858	138	0	0	0	0	0	1	0	0	0
1385	1	1	0	0	0	80	30	-48	0.18279	0	0	1	-60	60	-60	60	0	0	0	0	0	0	664	221	129	0	0	0	0	0	1	0	0	0
1386	1	1	0	0	0	11	60	-6	0.18279	0	0	1	-60	60	-60	60	0	0	0	0	0	0	221	151	20	0	0	0	0	0	1	0	0	0
1387	1	1	0	0	0	138	70	-333	0.18276	0	0	1	-60	60	-60	60	0	0	0	0	0	0	497	197	80	0	0	0	0	0	1	0	0	0
1388	1	1	0	0	0	20	80	-104	0.18269	0	0	1	-60	60	-60	60	0	0	0	0	0	0	374	398	33	0	0	0	0	0	1	0	0	0
1389	1	1	0	0	0	75	40	-121	0.18269	0	0	1	-60	60	-60	60	0	0	0	0	0	0	516	470	41	0	0	0	0	0	1	0	0	0
1390	1	1	0	0	0	-13	130	42	0.18266	0	0	1	-60	60	-60	60	0	0	0	0	0	0	469	744	107	0	0	0	0	0	1	0	0	0
1391	1	1	0	0	0	80	30	-198	0.18262	0	0	1	-60	60	-60	60	0	0	0	0	0	0	837	427	37	0	0	0	0	0	1	0	0	0
1392	1	1	0	0	0	-28	160	-196	0.18261	0	0	1	-60	60	-60	60	0	0	0	0	0	0	318	567	46	0	0	0	0	0	1	0	0	0
1393	1	1	0	0	0	138	20	-160	0.1826	0	0	1	-60	60	-60	60	0	0	0	0	0	0	871	590	142	0	0	0	0	0	1	0	0	0
1394	1	1	0	0	0	0	120	-170	0.18256	0	0	1	-60	60	-60	60	0	0	0	0	0	0	695	252	149	0	0	0	0	0	1	0	0	0
1395	1	1	0	0	0	-160	80	356	0.18256	0	0	1	-60	60	-60	60	0	0	0	0	0	0	396	835	89	0	0	0	0	0	1	0	0	0
1396	1	1	0	0	0	-90	100	0	0.18248	0	0	1	-60	60	-60	60	0	0	0	0	0	0	613	190	36	0	0	0	0	0	1	0	0	0
1397	1	1	0	0	0	50	80	-2	0.18248	0	0	1	-60	60	-60	60	0	0	0	0	0	0	857	775	114	0	0	0	0	0	1	0	0	0
1398	1	1	0	0	0	140	90	-210	0.18247	0	0	1	-60	60	-60	60	0	0	0	0	0	0	905	713	154	0	0	0	0	0	1	0	0	0
1399	1	1	0	0	0	-40	100	-98	0.18246	0	0	1	-60	60	-60	60	0	0	0	0	0	0	564	857	57	0	0	0	0	0	1	0	0	0
1400	1	1	0	0	0	165	40	-148	0.18243	0	0	1	-60	60	-60	60	0	0	0	0	0	0	578	388	51	0	0	0	0	0	1	0	0	0
1401	1	1	0	0	0	-40	30	-104	0.18242	0	0	1	-60	60	-60	60	0	0	0	0	0	0	396	905	129	0	0	0	0	0	1	0	0	0
1402	1	1	0	0	0	0	10	-180	0.18241	0	0	1	-60	60	-60	60	0	0	0	0	0	0	946	769	109	0	0	0	0	0	1	0	0	0
1403	1	1	0	0	0	141	50	7	0.1824	0	0	1	-60	60	-60	60	0	0	0	0	0	0	762	788	169	0	0	0	0	0	1	0	0	0
1404	1	1	0	0	0	180	60	-140	0.18238	0	0	1	-60	60	-60	60	0	0	0	0	0	0	942	576	68	0	0	0	0	0	1	0	0	0
1405	1	1	0	0	0	77	130	90	0.18235	0	0	1	-60	60	-60	60	0	0	0	0	0	0	712	747	46	0	0	0	0	0	1	0	0	0
1406	1	1	0	0	0	0	140	30	0.18233	0	0	1	-60	60	-60	60	0	0	0	0	0	0	723	490	38	0	0	0	0	0	1	0	0	0
1407	1	1	0	0	0	39	50	3	0.18232	0	0	1	-60	60	-60	60	0	0	0	0	0	0	670	593	28	0	0	0	0	0	1	0	0	0
1408	1	1	0	0	0	-110	100	-4	0.18229	0	0	1	-60	60	-60	60	0	0	0	0	0	0	668	644	76	0	0	0	0	0	1	0	0	0
1409	1	1	0	0	0	10	80	-182	0.18228	0	0	1	-60	60	-60	60	0	0	0	0	0	0	647	498	35	0	0	0	0	0	1	0	0	0
1410	1	1	0	0	0	-150	140	-146	0.18228	0	0	1	-60	60	-60	60	0	0	0	0	0	0	760	496	168	0	0	0	0	0	1	0	0	0
1411	1	1	0	0	0	0	110	-10	0.18227	0	0	1	-60	60	-60	60	0	0	0	0	0	0	855	205	31	0	0	0	0	0	1	0	0	0
1412	1	1	0	0	0	-40	90	-180	0.18226	0	0	1	-60	60	-60	60	0	0	0	0	0	0	834	747	87	0	0	0	0	0	1	0	0	0
1413	1	1	0	0	0	-32	110	-162	0.18226	0	0	1	-60	60	-60	60	0	0	0	0	0	0	635	333	110	0	0	0	0	0	1	0	0	0
1414	1	1	0	0	0	169	120	164	0.1822	0	0	1	-60	60	-60	60	0	0	0	0	0	0	409	426	133	0	0	0	0	0	1	0	0	0
1415	1	1	0	0	0	-141	50	293	0.18219	0	0	1	-60	60	-60	60	0	0	0	0	0	0	415	82	137	0	0	0	0	0	1	0	0	0
1416	1	1	0	0	0	140	80	-342	0.18215	0	0	1	-60	60	-60	60	0	0	0	0	0	0	671	296	22	0	0	0	0	0	1	0	0	0
1417	1	1	0	0	0	-10	90	-60	0.18215	0	0	1	-60	60	-60	60	0	0	0	0	0	0	477	535	135	0	0	0	0	0	1	0	0	0
1418	1	1	0	0	0	11	120	-24	0.18211	0	0	1	-60	60	-60	60	0	0	0	0	0	0	459	762	18	0	0	0	0	0	1	0	0	0
1419	1	1	0	0	0	64	50	-13	0.18207	0	0	1	-60	60	-60	60	0	0	0	0	0	0	840	761	130	0	0	0	0	0	1	0	0	0
1420	1	1	0	0	0	74	70	10	0.18207	0	0	1	-60	60	-60	60	0	0	0	0	0	0	535	359	136	0	0	0	0	0	1	0	0	0
1421	1	1	0	0	0	-20	150	-7	0.18202	0	0	1	-60	60	-60	60	0	0	0	0	0	0	816	898	152	0	0	0	0	0	1	0	0	0
1422	1	1	0	0	0	-79	60	228	0.18201	0	0	1	-60	60	-60	60	0	0	0	0	0	0	924	447	19	0	0	0	0	0	1	0	0	0
1423	1	1	0	0	0	111	20	8	0.18201	0	0	1	-60	60	-60	60	0	0	0	0	0	0	330	669	83	0	0	0	0	0	1	0	0	0
1424	1	1	0	0	0	-11	110	26	0.182	0	0	1	-60	60	-60	60	0	0	0	0	0	0	739	488	38	0	0	0	0	0	1	0	0	0
1425	1	1	0	0	0	166	20	-87	0.18194	0	0	1	-60	60	-60	60	0	0	0	0	0	0	376	425	64	0	0	0	0	0	1	0	0	0
1426	1	1	0	0	0	180	50	-350	0.18193	0	0	1	-60	60	-60	60	0	0	0	0	0	0	451	117	108	0	0	0	0	0	1	0	0	0
1427	1	1	0	0	0	-30	40	184	0.18192	0	0	1	-60	60	-60	60	0	0	0	0	0	0	857	575	15	0	0	0	0	0	1	0	0	0
1428	1	1	0	0	0	15	40	8	0.18187	0	0	1	-60	60	-60	60	0	0	0	0	0	0	419	615	113	0	0	0	0	0	1	0	0	0
1429	1	1	0	0	0	-111	20	-58	0.18185	0	0	1	-60	60	-60	60	0	0	0	0	0	0	937	176	61	0	0	0	0	0	1	0	0	0
1430	1	1	0	0	0	-77	50	-80	0.18181	0	0	1	-60	60	-60	60	0	0	0	0	0	0	610	339	106	0	0	0	0	0	1	0	0	0
1431	1	1	0	0	0	-127	70	146	0.1818	0	0	1	-60	60	-60	60	0	0	0	0	0	0	583	821	152	0	0	0	0	0	1	0	0	0
1432	1	1	0	0	0	-110	100	-294	0.18179	0	0	1	-60	60	-60	60	0	0	0	0	0	0	388	445	144	0	0	0	0	0	1	0	0	0
1433	1	1	0	0	0	-120	30	274	0.18178	0	0	1	-60	60	-60	60	0	0	0	0	0	0	743	143	17	0	0	0	0	0	1	0	0	0
1434	1	1	0	0	0	-116	130	-137	0.18176	0	0	1	-60	60	-60	60	0	0	0	0	0	0	614	632	71	0	0	0	0	0	1	0	0	0
1435	1	1	0	0	0	-120	150	-134	0.18175	0	0	1	-60	60	-60	60	0	0	0	0	0	0	845	554	17	0	0	0	0	0	1	0	0	0
1436	1	1	0	0	0	-11	60	-164	0.18173	0	0	1	-60	60	-60	60	0	0	0	0	0	0	896	697	154	0	0	0	0	0	1	0	0	0
1437	1	1	0	0	0	60	10	60	0.18171	0	0	1	-60	60	-60	60	0	0	0	0	0	0	377	479	65	0	0	0	0	0	1	0	0	0
1438	1	1	0	0	0	180	10	-20	0.18171	0	0	1	-60	60	-60	60	0	0	0	0	0	0	559	754	90	0	0	0	0	0	1	0	0	0
1439	1	1	0	0	0	-138	160	10	0.18168	0	0	1	-60	60	-60	60	0	0	0	0	0	0	906	638	25	0	0	0	0	0	1	0	0	0
1440	1	1	0	0	0	-83	160	-83	0.18168	0	0	1	-60	60	-60	60	0	0	0	0	0	0	718	606	40	0	0	0	0	0	1	0	0	0
1441	1	1	0	0	0	-110	100	-334	0.18168	0	0	1	-60	60	-60	60	0	0	0	0	0	0	333	320	92	0	0	0	0	0	1	0	0	0
1442	1	1	0	0	0	-135	40	273	0.18166	0	0	1	-60	60	-60	60	0	0	0	0	0	0	687	195	143	0	0	0	0	0	1	0	0	0
1443	1	1	0	0	0	-28	20	-124	0.18159	0	0	1	-60	60	-60	60	0	0	0	0	0	0	340	123	15	0	0	0	0	0	1	0	0	0
1444	1	1	0	0	0	-160	30	33	0.18158	0	0	1	-60	60	-60	60	0	0	0	0	0	0	386	476	99	0	0	0	0	0	1	0	0	0
1445	1	1	0	0	0	-150	140	-326	0.18156	0	0	1	-60	60	-60	60	0	0	0	0	0	0	298	704	27	0	0	0	0	0	1	0	0	0
1446	1	1	0	0	0	140	80	-162	0.18152	0	0	1	-60	60	-60	60	0	0	0	0	0	0	388	71	50	0	0	0	0	0	1	0	0	0
1447	1	1	0	0	0	53	70	-184	0.18152	0	0	1	-60	60	-60	60	0	0	0	0	0	0	414	220	16	0	0	0	0	0	1	0	0	0
1448	1	1	0	0	0	180	10	-340	0.18147	0	0	1	-60	60	-60	60	0	0	0	0	0	0	369	643	93	0	0	0	0	0	1	0	0	0
1449	1	1	0	0	0	-34	60	28	0.18146	0	0	1	-60	60	-60	60	0	0	0	0	0	0	699	128	74	0	0	0	0	0	1	0	0	0
1450	1	1	0	0	0	39	50	-157	0.18145	0	0	1	-60	60	-60	60	0	0	0	0	0	0	685	630	153	0	0	0	0	0	1	0	0	0
1451	1	1	0	0	0	-169	110	-306	0.18144	0	0	1	-60	60	-60	60	0	0	0	0	0	0	466	322	98	0	0	0	0	0	1	0	0	0
1452	1	1	0	0	0	75	40	-211	0.18141	0	0	1	-60	60	-60	60	0	0	0	0	0	0	459	343	67	0	0	0	0	0	1	0	0	0
1453	1	1	0	0	0	30	80	-176	0.18141	0	0	1	-60	60	-60	60	0	0	0	0	0	0	715	751	116	0	0	0	0	0	1	0	0	0
1454	1	1	0	0	0	-64	130	-3	0.18139	0	0	1	-60	60	-60	60	0	0	0	0	0	0	696	507	93	0	0	0	0	0	1	0	0	0
1455	1	1	0	0	0	-79	60	-72	0.18135	0	0	1	-60	60	-60	60	0	0	0	0	0	0	536	127	79	0	0	0	0	0	1	0	0	0
1456	1	1	0	0	0	-60	80	167	0.18133	0	0	1	-60	60	-60	60	0	0	0	0	0	0	476	220	56	0	0	0	0	0	1	0	0	0
1457	1	1	0	0	0	-20	150	13	0.18133	0	0	1	-60	60	-60	60	0	0	0	0	0	0	601	433	147	0	0	0	0	0	1	0	0	0
1458	1	1	0	0	0	-129	130	-101	0.18132	0	0	1	-60	60	-60	60	0	0	0	0	0	0	597	641	146	0	0	0	0	0	1	0	0	0
1459	1	1	0	0	0	-106	70	170	0.18132	0	0	1	-60	60	-60	60	0	0	0	0	0	0	25	705	17	0	0	0	0	0	1	0	0	0
1460	1	1	0	0	0	140	150	144	0.18132	0	0	1	-60	60	-60	60	0	0	0	0	0	0	442	19	76	0	0	0	0	0	1	0	0	0
1461	1	1	0	0	0	-64	130	117	0.18131	0	0	1	-60	60	-60	60	0	0	0	0	0	0	360	354	71	0	0	0	0	0	1	0	0	0
1462	1	1	0	0	0	169	120	24	0.18128	0	0	1	-60	60	-60	60	0	0	0	0	0	0	716	507	127	0	0	0	0	0	1	0	0	0
1463	1	1	0	0	0	165	140	98	0.18128	0	0	1	-60	60	-60	60	0	0	0	0	0	0	321	496	48	0	0	0	0	0	1	0	0	0
1464	1	1	0	0	0	130	90	-160	0.18127	0	0	1	-60	60	-60	60	0	0	0	0	0	0	919	473	63	0	0	0	0	0	1	0	0	0
1465	1	1	0	0	0	-51	130	21	0.18125	0	0	1	-60	60	-60	60	0	0	0	0	0	0	392	212	98	0	0	0	0	0	1	0	0	0
1466	1	1	0	0	0	180	120	170	0.18125	0	0	1	-60	60	-60	60	0	0	0	0	0	0	219	127	140	0	0	0	0	0	1	0	0	0
1467	1	1	0	0	0	80	150	218	0.18125	0	0	1	-60	60	-60	60	0	0	0	0	0	0	698	614	161	0	0	0	0	0	1	0	0	0
1468	1	1	0	0	0	-90	40	-10	0.18124	0	0	1	-60	60	-60	60	0	0	0	0	0	0	557	327	123	0	0	0	0	0	1	0	0	0
1469	1	1	0	0	0	-90	40	-30	0.1812	0	0	1	-60	60	-60	60	0	0	0	0	0	0	774	296	48	0	0	0	0	0	1	0	0	0
1470	1	1	0	0	0	-15	140	28	0.18116	0	0	1	-60	60	-60	60	0	0	0	0	0	0	940	389	93	0	0	0	0	0	1	0	0	0
1471	1	1	0	0	0	-165	140	-138	0.18115	0	0	1	-60	60	-60	60	0	0	0	0	0	0	897	642	177	0	0	0	0	0	1	0	0	0
1472	1	1	0	0	0	138	160	90	0.18114	0	0	1	-60	60	-60	60	0	0	0	0	0	0	529	235	92	0	0	0	0	0	1	0	0	0
1473	1	1	0	0	0	180	10	-280	0.18111	0	0	1	-60	60	-60	60	0	0	0	0	0	0	692	101	68	0	0	0	0	0	1	0	0	0
1474	1	1	0	0	0	150	100	234	0.18111	0	0	1	-60	60	-60	60	0	0	0	0	0	0	430	646	145	0	0	0	0	0	1	0	0	0
1475	1	1	0	0	0	-166	160	-347	0.18108	0	0	1	-60	60	-60	60	0	0	0	0	0	0	495	544	135	0	0	0	0	0	1	0	0	0
1476	1	1	0	0	0	-42	70	-153	0.18108	0	0	1	-60	60	-60	60	0	0	0	0	0	0	823	852	113	0	0	0	0	0	1	0	0	0
1477	1	1	0	0	0	160	150	143	0.18105	0	0	1	-60	60	-60	60	0	0	0	0	0	0	523	756	40	0	0	0	0	0	1	0	0	0
1478	1	1	0	0	0	-135	120	-323	0.18099	0	0	1	-60	60	-60	60	0	0	0	0	0	0	616	869	42	0	0	0	0	0	1	0	0	0
1479	1	1	0	0	0	0	50	170	0.18099	0	0	1	-60	60	-60	60	0	0	0	0	0	0	714	585	36	0	0	0	0	0	1	0	0	0
1480	1	1	0	0	0	-30	90	20	0.18098	0	0	1	-60	60	-60	60	0	0	0	0	0	0	466	148	78	0	0	0	0	0	1	0	0	0
1481	1	1	0	0	0	0	0	30	0.18098	0	0	1	-60	60	-60	60	0	0	0	0	0	0	371	885	52	0	0	0	0	0	1	0	0	0
1482	1	1	0	0	0	146	60	-222	0.18098	0	0	1	-60	60	-60	60	0	0	0	0	0	0	749	417	51	0	0	0	0	0	1	0	0	0
1483	1	1	0	0	0	50	100	42	0.18094	0	0	1	-60	60	-60	60	0	0	0	0	0	0	558	801	125	0	0	0	0	0	1	0	0	0
1484	1	1	0	0	0	180	140	50	0.18094	0	0	1	-60	60	-60	60	0	0	0	0	0	0	127	162	106	0	0	0	0	0	1	0	0	0
1485	1	1	0	0	0	-140	90	340	0.18092	0	0	1	-60	60	-60	60	0	0	0	0	0	0	887	822	19	0	0	0	0	0	1	0	0	0
1486	1	1	0	0	0	-28	20	176	0.18089	0	0	1	-60	60	-60	60	0	0	0	0	0	0	409	496	124	0	0	0	0	0	1	0	0	0
1487	1	1	0	0	0	39	130	-143	0.18089	0	0	1	-60	60	-60	60	0	0	0	0	0	0	666	442	133	0	0	0	0	0	1	0	0	0
1488	1	1	0	0	0	-30	40	174	0.18089	0	0	1	-60	60	-60	60	0	0	0	0	0	0	943	166	16	0	0	0	0	0	1	0	0	0
1489	1	1	0	0	0	-166	20	-3	0.18086	0	0	1	-60	60	-60	60	0	0	0	0	0	0	903	628	127	0	0	0	0	0	1	0	0	0
1490	1	1	0	0	0	-138	160	-310	0.18086	0	0	1	-60	60	-60	60	0	0	0	0	0	0	631	454	138	0	0	0	0	0	1	0	0	0
1491	1	1	0	0	0	0	90	160	0.18085	0	0	1	-60	60	-60	60	0	0	0	0	0	0	814	330	89	0	0	0	0	0	1	0	0	0
1492	1	1	0	0	0	-60	10	0	0.18083	0	0	1	-60	60	-60	60	0	0	0	0	0	0	817	436	70	0	0	0	0	0	1	0	0	0
1493	1	1	0	0	0	-11	60	-174	0.18083	0	0	1	-60	60	-60	60	0	0	0	0	0	0	519	328	144	0	0	0	0	0	1	0	0	0
1494	1	1	0	0	0	120	30	-114	0.1808	0	0	1	-60	60	-60	60	0	0	0	0	0	0	533	102	137	0	0	0	0	0	1	0	0	0
1495	1	1	0	0	0	-55	20	94	0.18077	0	0	1	-60	60	-60	60	0	0	0	0	0	0	641	361	89	0	0	0	0	0	1	0	0	0
1496	1	1	0	0	0	-105	140	-249	0.18076	0	0	1	-60	60	-60	60	0	0	0	0	0	0	885	439	136	0	0	0	0	0	1	0	0	0
1497	1	1	0	0	0	120	40	-137	0.18075	0	0	1	-60	60	-60	60	0	0	0	0	0	0	453	134	24	0	0	0	0	0	1	0	0	0
1498	1	1	0	0	0	-120	40	237	0.18072	0	0	1	-60	60	-60	60	0	0	0	0	0	0	513	696	153	0	0	0	0	0	1	0	0	0
1499	1	1	0	0	0	116	50	-7	0.1807	0	0	1	-60	60	-60	60	0	0	0	0	0	0	793	887	169	0	0	0	0	0	1	0	0	0
1500	1	1	0	0	0	-129	130	-151	0.18068	0	0	1	-60	60	-60	60	0	0	0	0	0	0	752	248	17	0	0	0	0	0	1	0	0	0
1501	1	1	0	0	0	-160	30	153	0.18064	0	0	1	-60	60	-60	60	0	0	0	0	0	0	375	168	22	0	0	0	0	0	1	0	0	0
1502	1	1	0	0	0	83	20	-53	0.18061	0	0	1	-60	60	-60	60	0	0	0	0	0	0	648	665	18	0	0	0	0	0	1	0	0	0
1503	1	1	0	0	0	90	130	210	0.18058	0	0	1	-60	60	-60	60	0	0	0	0	0	0	943	119	31	0	0	0	0	0	1	0	0	0
1504	1	1	0	0	0	165	40	2	0.18058	0	0	1	-60	60	-60	60	0	0	0	0	0	0	943	767	75	0	0	0	0	0	1	0	0	0
1505	1	1	0	0	0	103	130	120	0.18058	0	0	1	-60	60	-60	60	0	0	0	0	0	0	390	170	32	0	0	0	0	0	1	0	0	0
1506	1	1	0	0	0	120	30	-264	0.18056	0	0	1	-60	60	-60	60	0	0	0	0	0	0	842	734	133	0	0	0	0	0	1	0	0	0
1507	1	1	0	0	0	-169	120	-174	0.18048	0	0	1	-60	60	-60	60	0	0	0	0	0	0	916	584	15	0	0	0	0	0	1	0	0	0
1508	1	1	0	0	0	-150	100	-314	0.18047	0	0	1	-60	60	-60	60	0	0	0	0	0	0	527	625	55	0	0	0	0	0	1	0	0	0
1509	1	1	0	0	0	0	110	-160	0.18045	0	0	1	-60	60	-60	60	0	0	0	0	0	0	778	911	119	0	0	0	0	0	1	0	0	0
1510	1	1	0	0	0	-112	120	-220	0.18043	0	0	1	-60	60	-60	60	0	0	0	0	0	0	690	586	35	0	0	0	0	0	1	0	0	0
1511	1	1	0	0	0	-112	120	-70	0.18037	0	0	1	-60	60	-60	60	0	0	0	0	0	0	323	373	46	0	0	0	0	0	1	0	0	0
1512	1	1	0	0	0	-45	120	-177	0.1803	0	0	1	-60	60	-60	60	0	0	0	0	0	0	650	695	15	0	0	0	0	0	1	0	0	0
1513	1	1	0	0	0	-45	40	157	0.18026	0	0	1	-60	60	-60	60	0	0	0	0	0	0	882	371	84	0	0	0	0	0	1	0	0	0
1514	1	1	0	0	0	-169	120	-134	0.18025	0	0	1	-60	60	-60	60	0	0	0	0	0	0	456	101	80	0	0	0	0	0	1	0	0	0
1515	1	1	0	0	0	150	40	-6	0.18024	0	0	1	-60	60	-60	60	0	0	0	0	0	0	837	853	108	0	0	0	0	0	1	0	0	0
1516	1	1	0	0	0	165	40	-318	0.18023	0	0	1	-60	60	-60	60	0	0	0	0	0	0	865	906	143	0	0	0	0	0	1	0	0	0
1517	1	1	0	0	0	-103	130	10	0.18019	0	0	1	-60	60	-60	60	0	0	0	0	0	0	566	408	27	0	0	0	0	0	1	0	0	0
1518	1	1	0	0	0	-169	120	-284	0.18019	0	0	1	-60	60	-60	60	0	0	0	0	0	0	673	367	140	0	0	0	0	0	1	0	0	0
1519	1	1	0	0	0	30	90	30	0.18011	0	0	1	-60	60	-60	60	0	0	0	0	0	0	933	435	138	0	0	0	0	0	1	0	0	0
1520	1	1	0	0	0	0	150	160	0.1801	0	0	1	-60	60	-60	60	0	0	0	0	0	0	771	609	59	0	0	0	0	0	1	0	0	0
1521	1	1	0	0	0	34	60	-168	0.18009	0	0	1	-60	60	-60	60	0	0	0	0	0	0	716	873	70	0	0	0	0	0	1	0	0	0
1522	1	1	0	0	0	-100	150	-112	0.17999	0	0	1	-60	60	-60	60	0	0	0	0	0	0	424	77	85	0	0	0	0	0	1	0	0	0
1523	1	1	0	0	0	148	110	178	0.17998	0	0	1	-60	60	-60	60	0	0	0	0	0	0	778	696	47	0	0	0	0	0	1	0	0	0
1524	1	1	0	0	0	-160	30	283	0.17989	0	0	1	-60	60	-60	60	0	0	0	0	0	0	831	899	166	0	0	0	0	0	1	0	0	0
1525	1	1	0	0	0	-170	80	-2	0.17987	0	0	1	-60	60	-60	60	0	0	0	0	0	0	381	253	137	0	0	0	0	0	1	0	0	0
1526	1	1	0	0	0	165	40	-158	0.17986	0	0	1	-60	60	-60	60	0	0	0	0	0	0	840	576	88	0	0	0	0	0	1	0	0	0
1527	1	1	0	0	0	-138	70	173	0.17984	0	0	1	-60	60	-60	60	0	0	0	0	0	0	198	280	15	0	0	0	0	0	1	0	0	0
1528	1	1	0	0	0	-150	80	44	0.17982	0	0	1	-60	60	-60	60	0	0	0	0	0	0	655	867	99	0	0	0	0	0	1	0	0	0
1529	1	1	0	0	0	56	60	-37	0.17981	0	0	1	-60	60	-60	60	0	0	0	0	0	0	835	434	60	0	0	0	0	0	1	0	0	0
1530	1	1	0	0	0	60	150	16	0.1798	0	0	1	-60	60	-60	60	0	0	0	0	0	0	393	507	58	0	0	0	0	0	1	0	0	0
1531	1	1	0	0	0	-166	20	177	0.1797	0	0	1	-60	60	-60	60	0	0	0	0	0	0	854	850	133	0	0	0	0	0	1	0	0	0
1532	1	1	0	0	0	-148	70	8	0.1797	0	0	1	-60	60	-60	60	0	0	0	0	0	0	526	914	23	0	0	0	0	0	1	0	0	0
1533	1	1	0	0	0	-30	40	-156	0.1797	0	0	1	-60	60	-60	60	0	0	0	0	0	0	820	775	138	0	0	0	0	0	1	0	0	0
1534	1	1	0	0	0	-83	20	-47	0.17968	0	0	1	-60	60	-60	60	0	0	0	0	0	0	336	692	125	0	0	0	0	0	1	0	0	0
1535	1	1	0	0	0	85	70	-155	0.17968	0	0	1	-60	60	-60	60	0	0	0	0	0	0	377	687	123	0	0	0	0	0	1	0	0	0
1536	1	1	0	0	0	85	110	-5	0.17968	0	0	1	-60	60	-60	60	0	0	0	0	0	0	516	913	101	0	0	0	0	0	1	0	0	0
1537	1	1	0	0	0	-26	130	153	0.17968	0	0	1	-60	60	-60	60	0	0	0	0	0	0	563	236	71	0	0	0	0	0	1	0	0	0
1538	1	1	0	0	0	30	140	24	0.17967	0	0	1	-60	60	-60	60	0	0	0	0	0	0	707	805	124	0	0	0	0	0	1	0	0	0
1539	1	1	0	0	0	-34	60	-142	0.17962	0	0	1	-60	60	-60	60	0	0	0	0	0	0	587	763	24	0	0	0	0	0	1	0	0	0
1540	1	1	0	0	0	-116	110	-166	0.1796	0	0	1	-60	60	-60	60	0	0	0	0	0	0	557	360	100	0	0	0	0	0	1	0	0	0
1541	1	1	0	0	0	180	10	-230	0.17957	0	0	1	-60	60	-60	60	0	0	0	0	0	0	724	664	27	0	0	0	0	0	1	0	0	0
1542	1	1	0	0	0	-20	90	20	0.17957	0	0	1	-60	60	-60	60	0	0	0	0	0	0	388	851	65	0	0	0	0	0	1	0	0	0
1543	1	1	0	0	0	180	100	20	0.17956	0	0	1	-60	60	-60	60	0	0	0	0	0	0	789	437	96	0	0	0	0	0	1	0	0	0
1544	1	1	0	0	0	-26	50	187	0.17951	0	0	1	-60	60	-60	60	0	0	0	0	0	0	456	723	145	0	0	0	0	0	1	0	0	0
1545	1	1	0	0	0	180	50	-10	0.17946	0	0	1	-60	60	-60	60	0	0	0	0	0	0	364	483	115	0	0	0	0	0	1	0	0	0
1546	1	1	0	0	0	0	50	-10	0.17946	0	0	1	-60	60	-60	60	0	0	0	0	0	0	902	678	122	0	0	0	0	0	1	0	0	0
1547	1	1	0	0	0	32	110	2	0.17944	0	0	1	-60	60	-60	60	0	0	0	0	0	0	862	691	32	0	0	0	0	0	1	0	0	0
1548	1	1	0	0	0	-154	130	-3	0.17943	0	0	1	-60	60	-60	60	0	0	0	0	0	0	782	670	99	0	0	0	0	0	1	0	0	0
1549	1	1	0	0	0	-42	70	-13	0.17943	0	0	1	-60	60	-60	60	0	0	0	0	0	0	922	670	177	0	0	0	0	0	1	0	0	0
1550	1	1	0	0	0	40	150	46	0.17933	0	0	1	-60	60	-60	60	0	0	0	0	0	0	679	521	33	0	0	0	0	0	1	0	0	0
1551	1	1	0	0	0	-167	50	-8	0.17931	0	0	1	-60	60	-60	60	0	0	0	0	0	0	251	291	106	0	0	0	0	0	1	0	0	0
1552	1	1	0	0	0	53	70	6	0.1793	0	0	1	-60	60	-60	60	0	0	0	0	0	0	419	137	79	0	0	0	0	0	1	0	0	0
1553	1	1	0	0	0	-11	60	96	0.17928	0	0	1	-60	60	-60	60	0	0	0	0	0	0	565	586	149	0	0	0	0	0	1	0	0	0
1554	1	1	0	0	0	-79	120	-178	0.17925	0	0	1	-60	60	-60	60	0	0	0	0	0	0	896	568	166	0	0	0	0	0	1	0	0	0
1555	1	1	0	0	0	130	100	198	0.17924	0	0	1	-60	60	-60	60	0	0	0	0	0	0	690	149	20	0	0	0	0	0	1	0	0	0
1556	1	1	0	0	0	110	100	124	0.17919	0	0	1	-60	60	-60	60	0	0	0	0	0	0	733	623	22	0	0	0	0	0	1	0	0	0
1557	1	1	0	0	0	-112	60	0	0.17919	0	0	1	-60	60	-60	60	0	0	0	0	0	0	905	448	126	0	0	0	0	0	1	0	0	0
1558	1	1	0	0	0	180	80	-140	0.17917	0	0	1	-60	60	-60	60	0	0	0	0	0	0	504	111	34	0	0	0	0	0	1	0	0	0
1559	1	1	0	0	0	113	120	180	0.17914	0	0	1	-60	60	-60	60	0	0	0	0	0	0	688	770	163	0	0	0	0	0	1	0	0	0
1560	1	1	0	0	0	-11	120	-146	0.17914	0	0	1	-60	60	-60	60	0	0	0	0	0	0	916	782	54	0	0	0	0	0	1	0	0	0
1561	1	1	0	0	0	-80	80	205	0.17909	0	0	1	-60	60	-60	60	0	0	0	0	0	0	890	780	120	0	0	0	0	0	1	0	0	0
1562	1	1	0	0	0	75	140	11	0.17906	0	0	1	-60	60	-60	60	0	0	0	0	0	0	556	587	125	0	0	0	0	0	1	0	0	0
1563	1	1	0	0	0	-120	90	330	0.17901	0	0	1	-60	60	-60	60	0	0	0	0	0	0	501	316	129	0	0	0	0	0	1	0	0	0
1564	1	1	0	0	0	53	110	194	0.17898	0	0	1	-60	60	-60	60	0	0	0	0	0	0	666	259	126	0	0	0	0	0	1	0	0	0
1565	1	1	0	0	0	-158	120	-338	0.17896	0	0	1	-60	60	-60	60	0	0	0	0	0	0	300	539	80	0	0	0	0	0	1	0	0	0
1566	1	1	0	0	0	-34	120	-178	0.1789	0	0	1	-60	60	-60	60	0	0	0	0	0	0	920	519	161	0	0	0	0	0	1	0	0	0
1567	1	1	0	0	0	150	80	-324	0.17889	0	0	1	-60	60	-60	60	0	0	0	0	0	0	317	153	76	0	0	0	0	0	1	0	0	0
1568	1	1	0	0	0	-90	140	-50	0.17889	0	0	1	-60	60	-60	60	0	0	0	0	0	0	560	904	87	0	0	0	0	0	1	0	0	0
1569	1	1	0	0	0	-167	50	132	0.17887	0	0	1	-60	60	-60	60	0	0	0	0	0	0	565	385	149	0	0	0	0	0	1	0	0	0
1570	1	1	0	0	0	124	60	-203	0.17886	0	0	1	-60	60	-60	60	0	0	0	0	0	0	761	888	123	0	0	0	0	0	1	0	0	0
1571	1	1	0	0	0	-148	70	228	0.17885	0	0	1	-60	60	-60	60	0	0	0	0	0	0	337	637	61	0	0	0	0	0	1	0	0	0
1572	1	1	0	0	0	-70	90	160	0.17882	0	0	1	-60	60	-60	60	0	0	0	0	0	0	853	657	144	0	0	0	0	0	1	0	0	0
1573	1	1	0	0	0	-111	160	-232	0.1788	0	0	1	-60	60	-60	60	0	0	0	0	0	0	902	650	44	0	0	0	0	0	1	0	0	0
1574	1	1	0	0	0	180	120	50	0.17879	0	0	1	-60	60	-60	60	0	0	0	0	0	0	419	456	77	0	0	0	0	0	1	0	0	0
1575	1	1	0	0	0	-129	50	321	0.17878	0	0	1	-60	60	-60	60	0	0	0	0	0	0	863	697	131	0	0	0	0	0	1	0	0	0
1576	1	1	0	0	0	100	150	202	0.17878	0	0	1	-60	60	-60	60	0	0	0	0	0	0	653	573	158	0	0	0	0	0	1	0	0	0
1577	1	1	0	0	0	-120	30	-56	0.17872	0	0	1	-60	60	-60	60	0	0	0	0	0	0	792	527	85	0	0	0	0	0	1	0	0	0
1578	1	1	0	0	0	23	60	-182	0.1787	0	0	1	-60	60	-60	60	0	0	0	0	0	0	639	591	145	0	0	0	0	0	1	0	0	0
1579	1	1	0	0	0	11	120	-174	0.17869	0	0	1	-60	60	-60	60	0	0	0	0	0	0	715	247	152	0	0	0	0	0	1	0	0	0
1580	1	1	0	0	0	-70	80	16	0.17866	0	0	1	-60	60	-60	60	0	0	0	0	0	0	912	855	136	0	0	0	0	0	1	0	0	0
1581	1	1	0	0	0	0	30	0	0.17863	0	0	1	-60	60	-60	60	0	0	0	0	0	0	483	245	16	0	0	0	0	0	1	0	0	0
1582	1	1	0	0	0	-150	90	0	0.17859	0	0	1	-60	60	-60	60	0	0	0	0	0	0	550	564	40	0	0	0	0	0	1	0	0	0
1583	1	1	0	0	0	26	50	-137	0.17858	0	0	1	-60	60	-60	60	0	0	0	0	0	0	883	743	51	0	0	0	0	0	1	0	0	0
1584	1	1	0	0	0	-138	160	-190	0.17857	0	0	1	-60	60	-60	60	0	0	0	0	0	0	838	743	52	0	0	0	0	0	1	0	0	0
1585	1	1	0	0	0	-74	110	120	0.17857	0	0	1	-60	60	-60	60	0	0	0	0	0	0	895	624	172	0	0	0	0	0	1	0	0	0
1586	1	1	0	0	0	-83	20	-37	0.17857	0	0	1	-60	60	-60	60	0	0	0	0	0	0	759	384	107	0	0	0	0	0	1	0	0	0
1587	1	1	0	0	0	-70	80	26	0.17856	0	0	1	-60	60	-60	60	0	0	0	0	0	0	577	557	153	0	0	0	0	0	1	0	0	0
1588	1	1	0	0	0	158	120	208	0.17854	0	0	1	-60	60	-60	60	0	0	0	0	0	0	650	442	45	0	0	0	0	0	1	0	0	0
1589	1	1	0	0	0	-34	120	-178	0.17854	0	0	1	-60	60	-60	60	0	0	0	0	0	0	918	479	148	0	0	0	0	0	1	0	0	0
1590	1	1	0	0	0	-15	140	98	0.17853	0	0	1	-60	60	-60	60	0	0	0	0	0	0	573	301	101	0	0	0	0	0	1	0	0	0
1591	1	1	0	0	0	-124	120	-113	0.17851	0	0	1	-60	60	-60	60	0	0	0	0	0	0	766	593	32	0	0	0	0	0	1	0	0	0
1592	1	1	0	0	0	-32	110	148	0.17844	0	0	1	-60	60	-60	60	0	0	0	0	0	0	426	202	59	0	0	0	0	0	1	0	0	0
1593	1	1	0	0	0	-100	150	-222	0.17844	0	0	1	-60	60	-60	60	0	0	0	0	0	0	260	274	139	0	0	0	0	0	1	0	0	0
1594	1	1	0	0	0	-30	90	170	0.17842	0	0	1	-60	60	-60	60	0	0	0	0	0	0	894	209	164	0	0	0	0	0	1	0	0	0
1595	1	1	0	0	0	40	30	34	0.17841	0	0	1	-60	60	-60	60	0	0	0	0	0	0	774	414	59	0	0	0	0	0	1	0	0	0
1596	1	1	0	0	0	-120	140	-17	0.1783	0	0	1	-60	60	-60	60	0	0	0	0	0	0	763	259	97	0	0	0	0	0	1	0	0	0
1597	1	1	0	0	0	-83	160	-213	0.1783	0	0	1	-60	60	-60	60	0	0	0	0	0	0	554	515	91	0	0	0	0	0	1	0	0	0
1598	1	1	0	0	0	-26	50	187	0.1783	0	0	1	-60	60	-60	60	0	0	0	0	0	0	593	528	156	0	0	0	0	0	1	0	0	0
1599	1	1	0	0	0	15	140	2	0.17827	0	0	1	-60	60	-60	60	0	0	0	0	0	0	571	833	15	0	0	0	0	0	1	0	0	0
1600	1	1	0	0	0	180	100	20	0.17827	0	0	1	-60	60	-60	60	0	0	0	0	0	0	461	743	20	0	0	0	0	0	1	0	0	0
1601	1	1	0	0	0	45	40	-7	0.17823	0	0	1	-60	60	-60	60	0	0	0	0	0	0	358	265	30	0	0	0	0	0	1	0	0	0
1602	1	1	0	0	0	-150	100	-174	0.17817	0	0	1	-60	60	-60	60	0	0	0	0	0	0	643	660	162	0	0	0	0	0	1	0	0	0
1603	1	1	0	0	0	-169	60	184	0.17815	0	0	1	-60	60	-60	60	0	0	0	0	0	0	497	247	152	0	0	0	0	0	1	0	0	0
1604	1	1	0	0	0	-150	80	204	0.17812	0	0	1	-60	60	-60	60	0	0	0	0	0	0	555	669	28	0	0	0	0	0	1	0	0	0
1605	1	1	0	0	0	167	50	-122	0.17809	0	0	1	-60	60	-60	60	0	0	0	0	0	0	451	605	137	0	0	0	0	0	1	0	0	0
1606	1	1	0	0	0	-75	40	21	0.17808	0	0	1	-60	60	-60	60	0	0	0	0	0	0	344	248	17	0	0	0	0	0	1	0	0	0
1607	1	1	0	0	0	0	150	130	0.17803	0	0	1	-60	60	-60	60	0	0	0	0	0	0	805	550	127	0	0	0	0	0	1	0	0	0
1608	1	1	0	0	0	-140	150	-184	0.17803	0	0	1	-60	60	-60	60	0	0	0	0	0	0	212	171	141	0	0	0	0	0	1	0	0	0
1609	1	1	0	0	0	150	80	-324	0.17802	0	0	1	-60	60	-60	60	0	0	0	0	0	0	765	183	15	0	0	0	0	0	1	0	0	0
1610	1	1	0	0	0	90	140	60	0.17802	0	0	1	-60	60	-60	60	0	0	0	0	0	0	878	835	20	0	0	0	0	0	1	0	0	0
1611	1	1	0	0	0	-110	90	240	0.17802	0	0	1	-60	60	-60	60	0	0	0	0	0	0	463	804	125	0	0	0	0	0	1	0	0	0
1612	1	1	0	0	0	-146	120	-182	0.17801	0	0	1	-60	60	-60	60	0	0	0	0	0	0	677	233	103	0	0	0	0	0	1	0	0	0
1613	1	1	0	0	0	-20	80	-176	0.178	0	0	1	-60	60	-60	60	0	0	0	0	0	0	801	738	120	0	0	0	0	0	1	0	0	0
1614	1	1	0	0	0	0	90	-140	0.178	0	0	1	-60	60	-60	60	0	0	0	0	0	0	887	484	53	0	0	0	0	0	1	0	0	0
1615	1	1	0	0	0	180	140	180	0.17798	0	0	1	-60	60	-60	60	0	0	0	0	0	0	592	368	23	0	0	0	0	0	1	0	0	0
1616	1	1	0	0	0	120	150	4	0.17796	0	0	1	-60	60	-60	60	0	0	0	0	0	0	404	409	32	0	0	0	0	0	1	0	0	0
1617	1	1	0	0	0	-154	130	-183	0.17796	0	0	1	-60	60	-60	60	0	0	0	0	0	0	471	740	41	0	0	0	0	0	1	0	0	0
1618	1	1	0	0	0	-10	100	-142	0.17794	0	0	1	-60	60	-60	60	0	0	0	0	0	0	537	651	132	0	0	0	0	0	1	0	0	0
1619	1	1	0	0	0	-55	20	214	0.17792	0	0	1	-60	60	-60	60	0	0	0	0	0	0	869	546	52	0	0	0	0	0	1	0	0	0
1620	1	1	0	0	0	110	100	14	0.17791	0	0	1	-60	60	-60	60	0	0	0	0	0	0	472	184	73	0	0	0	0	0	1	0	0	0
1621	1	1	0	0	0	111	20	-212	0.17787	0	0	1	-60	60	-60	60	0	0	0	0	0	0	869	271	148	0	0	0	0	0	1	0	0	0
1622	1	1	0	0	0	-120	150	-134	0.17785	0	0	1	-60	60	-60	60	0	0	0	0	0	0	660	309	119	0	0	0	0	0	1	0	0	0
1623	1	1	0	0	0	-160	100	-126	0.17782	0	0	1	-60	60	-60	60	0	0	0	0	0	0	680	670	148	0	0	0	0	0	1	0	0	0
1624	1	1	0	0	0	113	60	-170	0.17781	0	0	1	-60	60	-60	60	0	0	0	0	0	0	776	379	107	0	0	0	0	0	1	0	0	0
1625	1	1	0	0	0	60	10	-210	0.1778	0	0	1	-60	60	-60	60	0	0	0	0	0	0	815	242	158	0	0	0	0	0	1	0	0	0
1626	1	1	0	0	0	-74	110	0	0.1778	0	0	1	-60	60	-60	60	0	0	0	0	0	0	672	571	48	0	0	0	0	0	1	0	0	0
1627	1	1	0	0	0	-80	150	-228	0.17774	0	0	1	-60	60	-60	60	0	0	0	0	0	0	415	787	27	0	0	0	0	0	1	0	0	0
1628	1	1	0	0	0	-77	50	50	0.17771	0	0	1	-60	60	-60	60	0	0	0	0	0	0	195	196	140	0	0	0	0	0	1	0	0	0
1629	1	1	0	0	0	-28	20	-144	0.17771	0	0	1	-60	60	-60	60	0	0	0	0	0	0	521	326	195	0	0	0	0	0	1	0	0	0
1630	1	1	0	0	0	-111	20	42	0.17767	0	0	1	-60	60	-60	60	0	0	0	0	0	0	339	672	48	0	0	0	0	0	1	0	0	0
1631	1	1	0	0	0	-160	30	153	0.17767	0	0	1	-60	60	-60	60	0	0	0	0	0	0	850	863	82	0	0	0	0	0	1	0	0	0
1632	1	1	0	0	0	0	110	-180	0.17764	0	0	1	-60	60	-60	60	0	0	0	0	0	0	522	371	18	0	0	0	0	0	1	0	0	0
1633	1	1	0	0	0	159	110	232	0.17757	0	0	1	-60	60	-60	60	0	0	0	0	0	0	351	398	72	0	0	0	0	0	1	0	0	0
1634	1	1	0	0	0	-45	120	-157	0.17754	0	0	1	-60	60	-60	60	0	0	0	0	0	0	750	422	86	0	0	0	0	0	1	0	0	0
1635	1	1	0	0	0	-60	170	-60	0.17753	0	0	1	-60	60	-60	60	0	0	0	0	0	0	570	618	33	0	0	0	0	0	1	0	0	0
1636	1	1	0	0	0	166	20	-317	0.17753	0	0	1	-60	60	-60	60	0	0	0	0	0	0	826	665	173	0	0	0	0	0	1	0	0	0
1637	1	1	0	0	0	-103	50	100	0.17753	0	0	1	-60	60	-60	60	0	0	0	0	0	0	735	323	39	0	0	0	0	0	1	0	0	0
1638	1	1	0	0	0	45	120	-93	0.17752	0	0	1	-60	60	-60	60	0	0	0	0	0	0	742	629	151	0	0	0	0	0	1	0	0	0
1639	1	1	0	0	0	-100	80	105	0.17749	0	0	1	-60	60	-60	60	0	0	0	0	0	0	678	160	124	0	0	0	0	0	1	0	0	0
1640	1	1	0	0	0	-50	100	118	0.17748	0	0	1	-60	60	-60	60	0	0	0	0	0	0	457	856	29	0	0	0	0	0	1	0	0	0
1641	1	1	0	0	0	113	60	20	0.17746	0	0	1	-60	60	-60	60	0	0	0	0	0	0	644	505	113	0	0	0	0	0	1	0	0	0
1642	1	1	0	0	0	180	170	140	0.17744	0	0	1	-60	60	-60	60	0	0	0	0	0	0	602	549	72	0	0	0	0	0	1	0	0	0
1643	1	1	0	0	0	39	50	143	0.17743	0	0	1	-60	60	-60	60	0	0	0	0	0	0	903	757	92	0	0	0	0	0	1	0	0	0
1644	1	1	0	0	0	158	120	28	0.17741	0	0	1	-60	60	-60	60	0	0	0	0	0	0	555	792	19	0	0	0	0	0	1	0	0	0
1645	1	1	0	0	0	140	80	-172	0.17741	0	0	1	-60	60	-60	60	0	0	0	0	0	0	831	556	169	0	0	0	0	0	1	0	0	0
1646	1	1	0	0	0	-146	60	182	0.17739	0	0	1	-60	60	-60	60	0	0	0	0	0	0	696	695	32	0	0	0	0	0	1	0	0	0
1647	1	1	0	0	0	141	50	-133	0.17738	0	0	1	-60	60	-60	60	0	0	0	0	0	0	914	797	125	0	0	0	0	0	1	0	0	0
1648	1	1	0	0	0	-55	20	-96	0.1773	0	0	1	-60	60	-60	60	0	0	0	0	0	0	870	739	96	0	0	0	0	0	1	0	0	0
1649	1	1	0	0	0	120	90	-180	0.1773	0	0	1	-60	60	-60	60	0	0	0	0	0	0	875	773	125	0	0	0	0	0	1	0	0	0
1650	1	1	0	0	0	103	50	-90	0.17724	0	0	1	-60	60	-60	60	0	0	0	0	0	0	902	545	93	0	0	0	0	0	1	0	0	0
1651	1	1	0	0	0	0	100	30	0.17722	0	0	1	-60	60	-60	60	0	0	0	0	0	0	784	605	45	0	0	0	0	0	1	0	0	0
1652	1	1	0	0	0	-20	100	6	0.17721	0	0	1	-60	60	-60	60	0	0	0	0	0	0	835	538	133	0	0	0	0	0	1	0	0	0
1653	1	1	0	0	0	-20	30	-143	0.17721	0	0	1	-60	60	-60	60	0	0	0	0	0	0	902	764	27	0	0	0	0	0	1	0	0	0
1654	1	1	0	0	0	-140	80	42	0.1772	0	0	1	-60	60	-60	60	0	0	0	0	0	0	334	668	62	0	0	0	0	0	1	0	0	0
1655	1	1	0	0	0	-70	90	50	0.17717	0	0	1	-60	60	-60	60	0	0	0	0	0	0	534	367	155	0	0	0	0	0	1	0	0	0
1656	1	1	0	0	0	146	60	-342	0.17716	0	0	1	-60	60	-60	60	0	0	0	0	0	0	946	359	18	0	0	0	0	0	1	0	0	0
1657	1	1	0	0	0	85	110	-95	0.17716	0	0	1	-60	60	-60	60	0	0	0	0	0	0	715	688	147	0	0	0	0	0	1	0	0	0
1658	1	1	0	0	0	-64	50	3	0.17714	0	0	1	-60	60	-60	60	0	0	0	0	0	0	531	650	110	0	0	0	0	0	1	0	0	0
1659	1	1	0	0	0	-112	60	220	0.17713	0	0	1	-60	60	-60	60	0	0	0	0	0	0	410	874	47	0	0	0	0	0	1	0	0	0
1660	1	1	0	0	0	180	60	-140	0.17711	0	0	1	-60	60	-60	60	0	0	0	0	0	0	891	717	130	0	0	0	0	0	1	0	0	0
1661	1	1	0	0	0	-135	60	3	0.17711	0	0	1	-60	60	-60	60	0	0	0	0	0	0	386	507	38	0	0	0	0	0	1	0	0	0
1662	1	1	0	0	0	124	60	-193	0.1771	0	0	1	-60	60	-60	60	0	0	0	0	0	0	842	637	144	0	0	0	0	0	1	0	0	0
1663	1	1	0	0	0	-13	50	-162	0.17709	0	0	1	-60	60	-60	60	0	0	0	0	0	0	930	500	159	0	0	0	0	0	1	0	0	0
1664	1	1	0	0	0	80	80	-125	0.17708	0	0	1	-60	60	-60	60	0	0	0	0	0	0	766	633	17	0	0	0	0	0	1	0	0	0
1665	1	1	0	0	0	-167	130	-202	0.17707	0	0	1	-60	60	-60	60	0	0	0	0	0	0	732	513	39	0	0	0	0	0	1	0	0	0
1666	1	1	0	0	0	-140	80	2	0.17706	0	0	1	-60	60	-60	60	0	0	0	0	0	0	908	744	151	0	0	0	0	0	1	0	0	0
1667	1	1	0	0	0	-64	70	154	0.177	0	0	1	-60	60	-60	60	0	0	0	0	0	0	837	646	99	0	0	0	0	0	1	0	0	0
1668	1	1	0	0	0	53	110	-26	0.17698	0	0	1	-60	60	-60	60	0	0	0	0	0	0	500	476	45	0	0	0	0	0	1	0	0	0
1669	1	1	0	0	0	79	120	78	0.17696	0	0	1	-60	60	-60	60	0	0	0	0	0	0	744	835	153	0	0	0	0	0	1	0	0	0
1670	1	1	0	0	0	-30	140	96	0.17695	0	0	1	-60	60	-60	60	0	0	0	0	0	0	401	647	26	0	0	0	0	0	1	0	0	0
1671	1	1	0	0	0	-141	130	-293	0.17692	0	0	1	-60	60	-60	60	0	0	0	0	0	0	925	456	123	0	0	0	0	0	1	0	0	0
1672	1	1	0	0	0	50	80	18	0.17688	0	0	1	-60	60	-60	60	0	0	0	0	0	0	438	196	91	0	0	0	0	0	1	0	0	0
1673	1	1	0	0	0	-158	60	18	0.17688	0	0	1	-60	60	-60	60	0	0	0	0	0	0	365	727	17	0	0	0	0	0	1	0	0	0
1674	1	1	0	0	0	160	90	-340	0.17687	0	0	1	-60	60	-60	60	0	0	0	0	0	0	885	907	51	0	0	0	0	0	1	0	0	0
1675	1	1	0	0	0	160	30	-273	0.17686	0	0	1	-60	60	-60	60	0	0	0	0	0	0	322	492	139	0	0	0	0	0	1	0	0	0
1676	1	1	0	0	0	20	150	-23	0.17686	0	0	1	-60	60	-60	60	0	0	0	0	0	0	858	785	74	0	0	0	0	0	1	0	0	0
1677	1	1	0	0	0	116	50	-277	0.17684	0	0	1	-60	60	-60	60	0	0	0	0	0	0	775	828	170	0	0	0	0	0	1	0	0	0
1678	1	1	0	0	0	-60	10	-110	0.1768	0	0	1	-60	60	-60	60	0	0	0	0	0	0	895	839	33	0	0	0	0	0	1	0	0	0
1679	1	1	0	0	0	180	70	-350	0.17676	0	0	1	-60	60	-60	60	0	0	0	0	0	0	821	559	124	0	0	0	0	0	1	0	0	0
1680	1	1	0	0	0	-120	170	10	0.17674	0	0	1	-60	60	-60	60	0	0	0	0	0	0	635	314	23	0	0	0	0	0	1	0	0	0
1681	1	1	0	0	0	-10	100	48	0.17673	0	0	1	-60	60	-60	60	0	0	0	0	0	0	604	270	61	0	0	0	0	0	1	0	0	0
1682	1	1	0	0	0	13	50	52	0.17669	0	0	1	-60	60	-60	60	0	0	0	0	0	0	310	113	57	0	0	0	0	0	1	0	0	0
1683	1	1	0	0	0	23	120	-138	0.17669	0	0	1	-60	60	-60	60	0	0	0	0	0	0	879	711	66	0	0	0	0	0	1	0	0	0
1684	1	1	0	0	0	111	160	142	0.17668	0	0	1	-60	60	-60	60	0	0	0	0	0	0	886	542	15	0	0	0	0	0	1	0	0	0
1685	1	1	0	0	0	40	30	4	0.17667	0	0	1	-60	60	-60	60	0	0	0	0	0	0	873	643	173	0	0	0	0	0	1	0	0	0
1686	1	1	0	0	0	60	170	120	0.17666	0	0	1	-60	60	-60	60	0	0	0	0	0	0	815	544	61	0	0	0	0	0	1	0	0	0
1687	1	1	0	0	0	129	130	1	0.17665	0	0	1	-60	60	-60	60	0	0	0	0	0	0	907	831	86	0	0	0	0	0	1	0	0	0
1688	1	1	0	0	0	-30	40	-156	0.17662	0	0	1	-60	60	-60	60	0	0	0	0	0	0	550	722	15	0	0	0	0	0	1	0	0	0
1689	1	1	0	0	0	124	120	-17	0.17659	0	0	1	-60	60	-60	60	0	0	0	0	0	0	777	801	70	0	0	0	0	0	1	0	0	0
1690	1	1	0	0	0	30	100	-154	0.17656	0	0	1	-60	60	-60	60	0	0	0	0	0	0	745	523	49	0	0	0	0	0	1	0	0	0
1691	1	1	0	0	0	146	120	32	0.17653	0	0	1	-60	60	-60	60	0	0	0	0	0	0	755	576	134	0	0	0	0	0	1	0	0	0
1692	1	1	0	0	0	0	40	-150	0.1765	0	0	1	-60	60	-60	60	0	0	0	0	0	0	936	741	149	0	0	0	0	0	1	0	0	0
1693	1	1	0	0	0	0	100	0	0.17647	0	0	1	-60	60	-60	60	0	0	0	0	0	0	581	439	21	0	0	0	0	0	1	0	0	0
1694	1	1	0	0	0	-15	140	8	0.17644	0	0	1	-60	60	-60	60	0	0	0	0	0	0	877	207	19	0	0	0	0	0	1	0	0	0
1695	1	1	0	0	0	105	40	-49	0.17644	0	0	1	-60	60	-60	60	0	0	0	0	0	0	523	422	21	0	0	0	0	0	1	0	0	0
1696	1	1	0	0	0	-20	90	-160	0.17644	0	0	1	-60	60	-60	60	0	0	0	0	0	0	826	57	29	0	0	0	0	0	1	0	0	0
1697	1	1	0	0	0	0	20	-130	0.17644	0	0	1	-60	60	-60	60	0	0	0	0	0	0	523	763	118	0	0	0	0	0	1	0	0	0
1698	1	1	0	0	0	150	100	164	0.17642	0	0	1	-60	60	-60	60	0	0	0	0	0	0	273	341	99	0	0	0	0	0	1	0	0	0
1699	1	1	0	0	0	140	80	-132	0.17642	0	0	1	-60	60	-60	60	0	0	0	0	0	0	539	384	25	0	0	0	0	0	1	0	0	0
1700	1	1	0	0	0	-90	140	-180	0.17638	0	0	1	-60	60	-60	60	0	0	0	0	0	0	619	496	154	0	0	0	0	0	1	0	0	0
1701	1	1	0	0	0	42	110	37	0.17637	0	0	1	-60	60	-60	60	0	0	0	0	0	0	942	95	19	0	0	0	0	0	1	0	0	0
1702	1	1	0	0	0	-120	10	150	0.17637	0	0	1	-60	60	-60	60	0	0	0	0	0	0	620	537	149	0	0	0	0	0	1	0	0	0
1703	1	1	0	0	0	-154	50	-17	0.17634	0	0	1	-60	60	-60	60	0	0	0	0	0	0	456	335	137	0	0	0	0	0	1	0	0	0
1704	1	1	0	0	0	56	120	17	0.17634	0	0	1	-60	60	-60	60	0	0	0	0	0	0	476	82	17	0	0	0	0	0	1	0	0	0
1705	1	1	0	0	0	-32	70	-78	0.17633	0	0	1	-60	60	-60	60	0	0	0	0	0	0	560	309	16	0	0	0	0	0	1	0	0	0
1706	1	1	0	0	0	-60	10	-90	0.17633	0	0	1	-60	60	-60	60	0	0	0	0	0	0	418	791	143	0	0	0	0	0	1	0	0	0
1707	1	1	0	0	0	-39	50	-113	0.17633	0	0	1	-60	60	-60	60	0	0	0	0	0	0	289	673	134	0	0	0	0	0	1	0	0	0
1708	1	1	0	0	0	105	140	79	0.17632	0	0	1	-60	60	-60	60	0	0	0	0	0	0	359	898	108	0	0	0	0	0	1	0	0	0
1709	1	1	0	0	0	180	30	-350	0.17631	0	0	1	-60	60	-60	60	0	0	0	0	0	0	821	629	17	0	0	0	0	0	1	0	0	0
1710	1	1	0	0	0	77	50	-90	0.17625	0	0	1	-60	60	-60	60	0	0	0	0	0	0	726	251	30	0	0	0	0	0	1	0	0	0
1711	1	1	0	0	0	180	50	-350	0.17624	0	0	1	-60	60	-60	60	0	0	0	0	0	0	302	775	130	0	0	0	0	0	1	0	0	0
1712	1	1	0	0	0	120	140	-3	0.17624	0	0	1	-60	60	-60	60	0	0	0	0	0	0	707	482	71	0	0	0	0	0	1	0	0	0
1713	1	1	0	0	0	45	60	-17	0.17623	0	0	1	-60	60	-60	60	0	0	0	0	0	0	844	882	134	0	0	0	0	0	1	0	0	0
1714	1	1	0	0	0	101	120	122	0.17623	0	0	1	-60	60	-60	60	0	0	0	0	0	0	574	634	201	0	0	0	0	0	1	0	0	0
1715	1	1	0	0	0	116	50	-147	0.1762	0	0	1	-60	60	-60	60	0	0	0	0	0	0	784	684	179	0	0	0	0	0	1	0	0	0
1716	1	1	0	0	0	165	140	178	0.1762	0	0	1	-60	60	-60	60	0	0	0	0	0	0	618	506	85	0	0	0	0	0	1	0	0	0
1717	1	1	0	0	0	180	150	230	0.17618	0	0	1	-60	60	-60	60	0	0	0	0	0	0	424	150	127	0	0	0	0	0	1	0	0	0
1718	1	1	0	0	0	148	70	-158	0.17615	0	0	1	-60	60	-60	60	0	0	0	0	0	0	775	781	44	0	0	0	0	0	1	0	0	0
1719	1	1	0	0	0	-60	170	110	0.17612	0	0	1	-60	60	-60	60	0	0	0	0	0	0	557	719	28	0	0	0	0	0	1	0	0	0
1720	1	1	0	0	0	-146	120	-292	0.17608	0	0	1	-60	60	-60	60	0	0	0	0	0	0	642	285	30	0	0	0	0	0	1	0	0	0
1721	1	1	0	0	0	51	130	-11	0.17607	0	0	1	-60	60	-60	60	0	0	0	0	0	0	682	352	138	0	0	0	0	0	1	0	0	0
1722	1	1	0	0	0	169	70	-176	0.17605	0	0	1	-60	60	-60	60	0	0	0	0	0	0	336	97	17	0	0	0	0	0	1	0	0	0
1723	1	1	0	0	0	-45	140	-197	0.17602	0	0	1	-60	60	-60	60	0	0	0	0	0	0	862	422	64	0	0	0	0	0	1	0	0	0
1724	1	1	0	0	0	26	50	13	0.17601	0	0	1	-60	60	-60	60	0	0	0	0	0	0	814	319	68	0	0	0	0	0	1	0	0	0
1725	1	1	0	0	0	120	10	0	0.176	0	0	1	-60	60	-60	60	0	0	0	0	0	0	576	34	146	0	0	0	0	0	1	0	0	0
1726	1	1	0	0	0	-106	70	200	0.17598	0	0	1	-60	60	-60	60	0	0	0	0	0	0	858	218	16	0	0	0	0	0	1	0	0	0
1727	1	1	0	0	0	-45	40	37	0.17596	0	0	1	-60	60	-60	60	0	0	0	0	0	0	892	578	147	0	0	0	0	0	1	0	0	0
1728	1	1	0	0	0	90	40	-190	0.17595	0	0	1	-60	60	-60	60	0	0	0	0	0	0	263	558	105	0	0	0	0	0	1	0	0	0
1729	1	1	0	0	0	-60	140	7	0.17595	0	0	1	-60	60	-60	60	0	0	0	0	0	0	554	498	134	0	0	0	0	0	1	0	0	0
1730	1	1	0	0	0	30	90	30	0.17594	0	0	1	-60	60	-60	60	0	0	0	0	0	0	688	462	119	0	0	0	0	0	1	0	0	0
1731	1	1	0	0	0	154	130	183	0.17594	0	0	1	-60	60	-60	60	0	0	0	0	0	0	477	333	113	0	0	0	0	0	1	0	0	0
1732	1	1	0	0	0	-60	30	216	0.17592	0	0	1	-60	60	-60	60	0	0	0	0	0	0	840	317	73	0	0	0	0	0	1	0	0	0
1733	1	1	0	0	0	-67	60	-120	0.17591	0	0	1	-60	60	-60	60	0	0	0	0	0	0	859	526	112	0	0	0	0	0	1	0	0	0
1734	1	1	0	0	0	105	40	-119	0.17591	0	0	1	-60	60	-60	60	0	0	0	0	0	0	190	180	121	0	0	0	0	0	1	0	0	0
1735	1	1	0	0	0	30	40	16	0.17591	0	0	1	-60	60	-60	60	0	0	0	0	0	0	655	169	67	0	0	0	0	0	1	0	0	0
1736	1	1	0	0	0	30	100	6	0.17588	0	0	1	-60	60	-60	60	0	0	0	0	0	0	804	313	162	0	0	0	0	0	1	0	0	0
1737	1	1	0	0	0	-60	10	230	0.1758	0	0	1	-60	60	-60	60	0	0	0	0	0	0	731	266	16	0	0	0	0	0	1	0	0	0
1738	1	1	0	0	0	-129	130	-181	0.17579	0	0	1	-60	60	-60	60	0	0	0	0	0	0	683	256	84	0	0	0	0	0	1	0	0	0
1739	1	1	0	0	0	11	60	-186	0.17578	0	0	1	-60	60	-60	60	0	0	0	0	0	0	761	624	134	0	0	0	0	0	1	0	0	0
1740	1	1	0	0	0	0	180	-140	0.17574	0	0	1	-60	60	-60	60	0	0	0	0	0	0	922	640	82	0	0	0	0	0	1	0	0	0
1741	1	1	0	0	0	40	30	14	0.17573	0	0	1	-60	60	-60	60	0	0	0	0	0	0	877	674	158	0	0	0	0	0	1	0	0	0
1742	1	1	0	0	0	-13	130	12	0.1757	0	0	1	-60	60	-60	60	0	0	0	0	0	0	787	740	156	0	0	0	0	0	1	0	0	0
1743	1	1	0	0	0	-60	170	10	0.17569	0	0	1	-60	60	-60	60	0	0	0	0	0	0	728	915	127	0	0	0	0	0	1	0	0	0
1744	1	1	0	0	0	45	140	7	0.17568	0	0	1	-60	60	-60	60	0	0	0	0	0	0	773	590	99	0	0	0	0	0	1	0	0	0
1745	1	1	0	0	0	-141	130	-13	0.17565	0	0	1	-60	60	-60	60	0	0	0	0	0	0	816	544	38	0	0	0	0	0	1	0	0	0
1746	1	1	0	0	0	140	30	-4	0.17565	0	0	1	-60	60	-60	60	0	0	0	0	0	0	752	780	154	0	0	0	0	0	1	0	0	0
1747	1	1	0	0	0	-100	30	12	0.17564	0	0	1	-60	60	-60	60	0	0	0	0	0	0	667	221	147	0	0	0	0	0	1	0	0	0
1748	1	1	0	0	0	-120	100	17	0.17563	0	0	1	-60	60	-60	60	0	0	0	0	0	0	630	318	125	0	0	0	0	0	1	0	0	0
1749	1	1	0	0	0	-116	130	53	0.17561	0	0	1	-60	60	-60	60	0	0	0	0	0	0	285	747	83	0	0	0	0	0	1	0	0	0
1750	1	1	0	0	0	80	30	-148	0.17561	0	0	1	-60	60	-60	60	0	0	0	0	0	0	419	98	102	0	0	0	0	0	1	0	0	0
1751	1	1	0	0	0	77	50	-110	0.17558	0	0	1	-60	60	-60	60	0	0	0	0	0	0	738	363	140	0	0	0	0	0	1	0	0	0
1752	1	1	0	0	0	-83	160	-133	0.17556	0	0	1	-60	60	-60	60	0	0	0	0	0	0	926	642	182	0	0	0	0	0	1	0	0	0
1753	1	1	0	0	0	-166	160	-177	0.17553	0	0	1	-60	60	-60	60	0	0	0	0	0	0	931	379	151	0	0	0	0	0	1	0	0	0
1754	1	1	0	0	0	21	70	-168	0.17551	0	0	1	-60	60	-60	60	0	0	0	0	0	0	933	579	179	0	0	0	0	0	1	0	0	0
1755	1	1	0	0	0	-158	120	-128	0.17546	0	0	1	-60	60	-60	60	0	0	0	0	0	0	540	262	19	0	0	0	0	0	1	0	0	0
1756	1	1	0	0	0	-45	40	187	0.17544	0	0	1	-60	60	-60	60	0	0	0	0	0	0	936	731	105	0	0	0	0	0	1	0	0	0
1757	1	1	0	0	0	26	50	-197	0.17543	0	0	1	-60	60	-60	60	0	0	0	0	0	0	915	620	140	0	0	0	0	0	1	0	0	0
1758	1	1	0	0	0	180	100	40	0.17543	0	0	1	-60	60	-60	60	0	0	0	0	0	0	576	529	85	0	0	0	0	0	1	0	0	0
1759	1	1	0	0	0	-170	80	208	0.17542	0	0	1	-60	60	-60	60	0	0	0	0	0	0	447	377	105	0	0	0	0	0	1	0	0	0
1760	1	1	0	0	0	111	160	82	0.17542	0	0	1	-60	60	-60	60	0	0	0	0	0	0	700	787	143	0	0	0	0	0	1	0	0	0
1761	1	1	0	0	0	-42	70	-163	0.17539	0	0	1	-60	60	-60	60	0	0	0	0	0	0	843	57	27	0	0	0	0	0	1	0	0	0
1762	1	1	0	0	0	0	180	-60	0.17537	0	0	1	-60	60	-60	60	0	0	0	0	0	0	516	843	116	0	0	0	0	0	1	0	0	0
1763	1	1	0	0	0	45	40	-27	0.17536	0	0	1	-60	60	-60	60	0	0	0	0	0	0	317	667	184	0	0	0	0	0	1	0	0	0
1764	1	1	0	0	0	120	100	213	0.17535	0	0	1	-60	60	-60	60	0	0	0	0	0	0	359	865	133	0	0	0	0	0	1	0	0	0
1765	1	1	0	0	0	26	50	-187	0.17532	0	0	1	-60	60	-60	60	0	0	0	0	0	0	704	764	130	0	0	0	0	0	1	0	0	0
1766	1	1	0	0	0	-90	130	-180	0.17532	0	0	1	-60	60	-60	60	0	0	0	0	0	0	429	710	74	0	0	0	0	0	1	0	0	0
1767	1	1	0	0	0	150	80	-174	0.17531	0	0	1	-60	60	-60	60	0	0	0	0	0	0	482	808	117	0	0	0	0	0	1	0	0	0
1768	1	1	0	0	0	45	40	-197	0.17531	0	0	1	-60	60	-60	60	0	0	0	0	0	0	355	361	112	0	0	0	0	0	1	0	0	0
1769	1	1	0	0	0	-74	110	0	0.17526	0	0	1	-60	60	-60	60	0	0	0	0	0	0	931	430	106	0	0	0	0	0	1	0	0	0
1770	1	1	0	0	0	180	170	220	0.17523	0	0	1	-60	60	-60	60	0	0	0	0	0	0	644	613	111	0	0	0	0	0	1	0	0	0
1771	1	1	0	0	0	-150	40	196	0.17523	0	0	1	-60	60	-60	60	0	0	0	0	0	0	401	114	20	0	0	0	0	0	1	0	0	0
1772	1	1	0	0	0	-42	70	-163	0.17523	0	0	1	-60	60	-60	60	0	0	0	0	0	0	826	697	16	0	0	0	0	0	1	0	0	0
1773	1	1	0	0	0	-42	70	-153	0.17522	0	0	1	-60	60	-60	60	0	0	0	0	0	0	410	872	145	0	0	0	0	0	1	0	0	0
1774	1	1	0	0	0	-42	70	-153	0.17521	0	0	1	-60	60	-60	60	0	0	0	0	0	0	736	620	165	0	0	0	0	0	1	0	0	0
1775	1	1	0	0	0	-20	100	-174	0.17521	0	0	1	-60	60	-60	60	0	0	0	0	0	0	620	622	138	0	0	0	0	0	1	0	0	0
1776	1	1	0	0	0	42	70	13	0.17519	0	0	1	-60	60	-60	60	0	0	0	0	0	0	470	144	137	0	0	0	0	0	1	0	0	0
1777	1	1	0	0	0	0	80	20	0.17518	0	0	1	-60	60	-60	60	0	0	0	0	0	0	719	851	27	0	0	0	0	0	1	0	0	0
1778	1	1	0	0	0	40	30	-206	0.17518	0	0	1	-60	60	-60	60	0	0	0	0	0	0	439	527	120	0	0	0	0	0	1	0	0	0
1779	1	1	0	0	0	-60	100	-157	0.17516	0	0	1	-60	60	-60	60	0	0	0	0	0	0	892	374	68	0	0	0	0	0	1	0	0	0
1780	1	1	0	0	0	158	120	168	0.17514	0	0	1	-60	60	-60	60	0	0	0	0	0	0	803	628	131	0	0	0	0	0	1	0	0	0
1781	1	1	0	0	0	0	170	-150	0.17513	0	0	1	-60	60	-60	60	0	0	0	0	0	0	812	727	16	0	0	0	0	0	1	0	0	0
1782	1	1	0	0	0	90	40	-120	0.17511	0	0	1	-60	60	-60	60	0	0	0	0	0	0	559	584	61	0	0	0	0	0	1	0	0	0
1783	1	1	0	0	0	-60	150	-216	0.1751	0	0	1	-60	60	-60	60	0	0	0	0	0	0	876	879	68	0	0	0	0	0	1	0	0	0
1784	1	1	0	0	0	90	80	-40	0.17508	0	0	1	-60	60	-60	60	0	0	0	0	0	0	598	134	131	0	0	0	0	0	1	0	0	0
1785	1	1	0	0	0	-160	30	3	0.17503	0	0	1	-60	60	-60	60	0	0	0	0	0	0	748	574	36	0	0	0	0	0	1	0	0	0
1786	1	1	0	0	0	79	60	-28	0.17503	0	0	1	-60	60	-60	60	0	0	0	0	0	0	542	229	102	0	0	0	0	0	1	0	0	0
1787	1	1	0	0	0	141	130	123	0.17501	0	0	1	-60	60	-60	60	0	0	0	0	0	0	489	152	126	0	0	0	0	0	1	0	0	0
1788	1	1	0	0	0	0	0	-180	0.17501	0	0	1	-60	60	-60	60	0	0	0	0	0	0	572	816	19	0	0	0	0	0	1	0	0	0
1789	1	1	0	0	0	-160	90	40	0.17498	0	0	1	-60	60	-60	60	0	0	0	0	0	0	623	677	35	0	0	0	0	0	1	0	0	0
1790	1	1	0	0	0	83	20	-83	0.17498	0	0	1	-60	60	-60	60	0	0	0	0	0	0	258	189	15	0	0	0	0	0	1	0	0	0
1791	1	1	0	0	0	-116	70	46	0.17495	0	0	1	-60	60	-60	60	0	0	0	0	0	0	756	713	24	0	0	0	0	0	1	0	0	0
1792	1	1	0	0	0	56	120	-23	0.17494	0	0	1	-60	60	-60	60	0	0	0	0	0	0	476	566	55	0	0	0	0	0	1	0	0	0
1793	1	1	0	0	0	-83	160	-143	0.17491	0	0	1	-60	60	-60	60	0	0	0	0	0	0	836	455	40	0	0	0	0	0	1	0	0	0
1794	1	1	0	0	0	170	100	18	0.1749	0	0	1	-60	60	-60	60	0	0	0	0	0	0	838	501	157	0	0	0	0	0	1	0	0	0
1795	1	1	0	0	0	140	150	114	0.17489	0	0	1	-60	60	-60	60	0	0	0	0	0	0	364	806	144	0	0	0	0	0	1	0	0	0
1796	1	1	0	0	0	116	70	-106	0.17487	0	0	1	-60	60	-60	60	0	0	0	0	0	0	643	764	142	0	0	0	0	0	1	0	0	0
1797	1	1	0	0	0	-138	160	-320	0.17487	0	0	1	-60	60	-60	60	0	0	0	0	0	0	692	373	130	0	0	0	0	0	1	0	0	0
1798	1	1	0	0	0	20	100	-6	0.17484	0	0	1	-60	60	-60	60	0	0	0	0	0	0	844	439	133	0	0	0	0	0	1	0	0	0
1799	1	1	0	0	0	-40	30	6	0.1748	0	0	1	-60	60	-60	60	0	0	0	0	0	0	820	915	160	0	0	0	0	0	1	0	0	0
1800	1	1	0	0	0	135	120	193	0.17478	0	0	1	-60	60	-60	60	0	0	0	0	0	0	931	435	167	0	0	0	0	0	1	0	0	0
1801	1	1	0	0	0	15	140	42	0.17476	0	0	1	-60	60	-60	60	0	0	0	0	0	0	940	701	52	0	0	0	0	0	1	0	0	0
1802	1	1	0	0	0	0	170	-50	0.17472	0	0	1	-60	60	-60	60	0	0	0	0	0	0	593	221	103	0	0	0	0	0	1	0	0	0
1803	1	1	0	0	0	169	120	174	0.1747	0	0	1	-60	60	-60	60	0	0	0	0	0	0	871	777	178	0	0	0	0	0	1	0	0	0
1804	1	1	0	0	0	26	50	-187	0.17464	0	0	1	-60	60	-60	60	0	0	0	0	0	0	473	848	27	0	0	0	0	0	1	0	0	0
1805	1	1	0	0	0	-120	150	-204	0.17462	0	0	1	-60	60	-60	60	0	0	0	0	0	0	911	721	169	0	0	0	0	0	1	0	0	0
1806	1	1	0	0	0	160	30	-323	0.1746	0	0	1	-60	60	-60	60	0	0	0	0	0	0	781	337	139	0	0	0	0	0	1	0	0	0
1807	1	1	0	0	0	120	40	-177	0.17456	0	0	1	-60	60	-60	60	0	0	0	0	0	0	568	595	20	0	0	0	0	0	1	0	0	0
1808	1	1	0	0	0	-165	40	-2	0.17455	0	0	1	-60	60	-60	60	0	0	0	0	0	0	547	440	92	0	0	0	0	0	1	0	0	0
1809	1	1	0	0	0	0	110	170	0.17455	0	0	1	-60	60	-60	60	0	0	0	0	0	0	736	887	169	0	0	0	0	0	1	0	0	0
1810	1	1	0	0	0	-83	160	-113	0.17454	0	0	1	-60	60	-60	60	0	0	0	0	0	0	932	785	139	0	0	0	0	0	1	0	0	0
1811	1	1	0	0	0	180	170	40	0.17454	0	0	1	-60	60	-60	60	0	0	0	0	0	0	920	740	93	0	0	0	0	0	1	0	0	0
1812	1	1	0	0	0	-95	110	45	0.17454	0	0	1	-60	60	-60	60	0	0	0	0	0	0	594	631	97	0	0	0	0	0	1	0	0	0
1813	1	1	0	0	0	0	20	-170	0.17453	0	0	1	-60	60	-60	60	0	0	0	0	0	0	915	202	166	0	0	0	0	0	1	0	0	0
1814	1	1	0	0	0	-20	90	20	0.17447	0	0	1	-60	60	-60	60	0	0	0	0	0	0	843	629	163	0	0	0	0	0	1	0	0	0
1815	1	1	0	0	0	0	150	20	0.17447	0	0	1	-60	60	-60	60	0	0	0	0	0	0	550	206	95	0	0	0	0	0	1	0	0	0
1816	1	1	0	0	0	-120	150	-294	0.17445	0	0	1	-60	60	-60	60	0	0	0	0	0	0	252	52	15	0	0	0	0	0	1	0	0	0
1817	1	1	0	0	0	-60	10	-110	0.17439	0	0	1	-60	60	-60	60	0	0	0	0	0	0	505	693	16	0	0	0	0	0	1	0	0	0
1818	1	1	0	0	0	-170	90	230	0.17433	0	0	1	-60	60	-60	60	0	0	0	0	0	0	653	377	101	0	0	0	0	0	1	0	0	0
1819	1	1	0	0	0	-50	90	170	0.17433	0	0	1	-60	60	-60	60	0	0	0	0	0	0	688	569	35	0	0	0	0	0	1	0	0	0
1820	1	1	0	0	0	-111	160	-102	0.17429	0	0	1	-60	60	-60	60	0	0	0	0	0	0	853	742	169	0	0	0	0	0	1	0	0	0
1821	1	1	0	0	0	-90	50	-50	0.17427	0	0	1	-60	60	-60	60	0	0	0	0	0	0	397	220	15	0	0	0	0	0	1	0	0	0
1822	1	1	0	0	0	-130	80	318	0.17426	0	0	1	-60	60	-60	60	0	0	0	0	0	0	622	336	125	0	0	0	0	0	1	0	0	0
1823	1	1	0	0	0	-105	40	229	0.17423	0	0	1	-60	60	-60	60	0	0	0	0	0	0	684	362	33	0	0	0	0	0	1	0	0	0
1824	1	1	0	0	0	-45	60	-153	0.17423	0	0	1	-60	60	-60	60	0	0	0	0	0	0	501	250	99	0	0	0	0	0	1	0	0	0
1825	1	1	0	0	0	-40	90	170	0.17421	0	0	1	-60	60	-60	60	0	0	0	0	0	0	843	588	134	0	0	0	0	0	1	0	0	0
1826	1	1	0	0	0	160	80	-336	0.1742	0	0	1	-60	60	-60	60	0	0	0	0	0	0	764	337	164	0	0	0	0	0	1	0	0	0
1827	1	1	0	0	0	113	60	-170	0.17418	0	0	1	-60	60	-60	60	0	0	0	0	0	0	667	638	119	0	0	0	0	0	1	0	0	0
1828	1	1	0	0	0	23	60	8	0.17418	0	0	1	-60	60	-60	60	0	0	0	0	0	0	491	156	100	0	0	0	0	0	1	0	0	0
1829	1	1	0	0	0	-80	80	-75	0.17418	0	0	1	-60	60	-60	60	0	0	0	0	0	0	632	864	164	0	0	0	0	0	1	0	0	0
1830	1	1	0	0	0	180	150	190	0.17417	0	0	1	-60	60	-60	60	0	0	0	0	0	0	599	662	147	0	0	0	0	0	1	0	0	0
1831	1	1	0	0	0	10	100	-118	0.17415	0	0	1	-60	60	-60	60	0	0	0	0	0	0	842	378	31	0	0	0	0	0	1	0	0	0
1832	1	1	0	0	0	-30	80	176	0.17414	0	0	1	-60	60	-60	60	0	0	0	0	0	0	457	804	152	0	0	0	0	0	1	0	0	0
1833	1	1	0	0	0	-20	150	143	0.17413	0	0	1	-60	60	-60	60	0	0	0	0	0	0	521	300	28	0	0	0	0	0	1	0	0	0
1834	1	1	0	0	0	105	40	-119	0.17412	0	0	1	-60	60	-60	60	0	0	0	0	0	0	430	657	76	0	0	0	0	0	1	0	0	0
1835	1	1	0	0	0	85	70	-5	0.17411	0	0	1	-60	60	-60	60	0	0	0	0	0	0	773	314	76	0	0	0	0	0	1	0	0	0
1836	1	1	0	0	0	140	30	-164	0.1741	0	0	1	-60	60	-60	60	0	0	0	0	0	0	820	643	16	0	0	0	0	0	1	0	0	0
1837	1	1	0	0	0	-166	160	-257	0.17406	0	0	1	-60	60	-60	60	0	0	0	0	0	0	757	404	135	0	0	0	0	0	1	0	0	0
1838	1	1	0	0	0	-28	20	56	0.17405	0	0	1	-60	60	-60	60	0	0	0	0	0	0	784	776	84	0	0	0	0	0	1	0	0	0
1839	1	1	0	0	0	-90	40	0	0.17404	0	0	1	-60	60	-60	60	0	0	0	0	0	0	480	445	16	0	0	0	0	0	1	0	0	0
1840	1	1	0	0	0	0	70	-160	0.17402	0	0	1	-60	60	-60	60	0	0	0	0	0	0	894	249	22	0	0	0	0	0	1	0	0	0
1841	1	1	0	0	0	120	140	137	0.17402	0	0	1	-60	60	-60	60	0	0	0	0	0	0	446	744	117	0	0	0	0	0	1	0	0	0
1842	1	1	0	0	0	103	50	-160	0.17399	0	0	1	-60	60	-60	60	0	0	0	0	0	0	432	725	73	0	0	0	0	0	1	0	0	0
1843	1	1	0	0	0	120	30	-244	0.17399	0	0	1	-60	60	-60	60	0	0	0	0	0	0	225	253	97	0	0	0	0	0	1	0	0	0
1844	1	1	0	0	0	60	150	196	0.17397	0	0	1	-60	60	-60	60	0	0	0	0	0	0	633	750	160	0	0	0	0	0	1	0	0	0
1845	1	1	0	0	0	-50	80	-158	0.17395	0	0	1	-60	60	-60	60	0	0	0	0	0	0	903	388	122	0	0	0	0	0	1	0	0	0
1846	1	1	0	0	0	138	70	-203	0.17394	0	0	1	-60	60	-60	60	0	0	0	0	0	0	716	550	135	0	0	0	0	0	1	0	0	0
1847	1	1	0	0	0	68	120	180	0.17392	0	0	1	-60	60	-60	60	0	0	0	0	0	0	510	602	43	0	0	0	0	0	1	0	0	0
1848	1	1	0	0	0	-26	130	143	0.17392	0	0	1	-60	60	-60	60	0	0	0	0	0	0	739	735	54	0	0	0	0	0	1	0	0	0
1849	1	1	0	0	0	-138	110	-283	0.17391	0	0	1	-60	60	-60	60	0	0	0	0	0	0	304	705	44	0	0	0	0	0	1	0	0	0
1850	1	1	0	0	0	-146	120	-162	0.17385	0	0	1	-60	60	-60	60	0	0	0	0	0	0	598	198	87	0	0	0	0	0	1	0	0	0
1851	1	1	0	0	0	111	20	-122	0.17384	0	0	1	-60	60	-60	60	0	0	0	0	0	0	757	696	158	0	0	0	0	0	1	0	0	0
1852	1	1	0	0	0	40	150	26	0.17383	0	0	1	-60	60	-60	60	0	0	0	0	0	0	863	477	171	0	0	0	0	0	1	0	0	0
1853	1	1	0	0	0	0	100	170	0.17382	0	0	1	-60	60	-60	60	0	0	0	0	0	0	508	332	129	0	0	0	0	0	1	0	0	0
1854	1	1	0	0	0	0	150	130	0.17379	0	0	1	-60	60	-60	60	0	0	0	0	0	0	946	373	82	0	0	0	0	0	1	0	0	0
1855	1	1	0	0	0	-127	70	-24	0.17378	0	0	1	-60	60	-60	60	0	0	0	0	0	0	673	502	63	0	0	0	0	0	1	0	0	0
1856	1	1	0	0	0	180	110	200	0.17377	0	0	1	-60	60	-60	60	0	0	0	0	0	0	943	231	114	0	0	0	0	0	1	0	0	0
1857	1	1	0	0	0	180	70	-330	0.17373	0	0	1	-60	60	-60	60	0	0	0	0	0	0	919	767	135	0	0	0	0	0	1	0	0	0
1858	1	1	0	0	0	11	120	36	0.17373	0	0	1	-60	60	-60	60	0	0	0	0	0	0	777	737	21	0	0	0	0	0	1	0	0	0
1859	1	1	0	0	0	30	100	-174	0.17372	0	0	1	-60	60	-60	60	0	0	0	0	0	0	373	134	72	0	0	0	0	0	1	0	0	0
1860	1	1	0	0	0	42	70	-17	0.17366	0	0	1	-60	60	-60	60	0	0	0	0	0	0	693	631	19	0	0	0	0	0	1	0	0	0
1861	1	1	0	0	0	180	10	-240	0.17364	0	0	1	-60	60	-60	60	0	0	0	0	0	0	333	707	49	0	0	0	0	0	1	0	0	0
1862	1	1	0	0	0	13	50	-178	0.17363	0	0	1	-60	60	-60	60	0	0	0	0	0	0	654	872	152	0	0	0	0	0	1	0	0	0
1863	1	1	0	0	0	-138	160	-130	0.17362	0	0	1	-60	60	-60	60	0	0	0	0	0	0	806	743	146	0	0	0	0	0	1	0	0	0
1864	1	1	0	0	0	-160	30	3	0.17361	0	0	1	-60	60	-60	60	0	0	0	0	0	0	655	416	162	0	0	0	0	0	1	0	0	0
1865	1	1	0	0	0	60	90	100	0.17359	0	0	1	-60	60	-60	60	0	0	0	0	0	0	834	594	164	0	0	0	0	0	1	0	0	0
1866	1	1	0	0	0	150	140	186	0.17358	0	0	1	-60	60	-60	60	0	0	0	0	0	0	816	770	170	0	0	0	0	0	1	0	0	0
1867	1	1	0	0	0	-15	40	162	0.17357	0	0	1	-60	60	-60	60	0	0	0	0	0	0	460	899	37	0	0	0	0	0	1	0	0	0
1868	1	1	0	0	0	20	80	116	0.17352	0	0	1	-60	60	-60	60	0	0	0	0	0	0	20	735	15	0	0	0	0	0	1	0	0	0
1869	1	1	0	0	0	20	100	-6	0.17352	0	0	1	-60	60	-60	60	0	0	0	0	0	0	339	494	20	0	0	0	0	0	1	0	0	0
1870	1	1	0	0	0	10	100	132	0.17352	0	0	1	-60	60	-60	60	0	0	0	0	0	0	310	729	74	0	0	0	0	0	1	0	0	0
1871	1	1	0	0	0	165	40	-128	0.17349	0	0	1	-60	60	-60	60	0	0	0	0	0	0	263	58	147	0	0	0	0	0	1	0	0	0
1872	1	1	0	0	0	180	40	-200	0.17349	0	0	1	-60	60	-60	60	0	0	0	0	0	0	614	249	133	0	0	0	0	0	1	0	0	0
1873	1	1	0	0	0	-160	150	-143	0.17347	0	0	1	-60	60	-60	60	0	0	0	0	0	0	487	839	141	0	0	0	0	0	1	0	0	0
1874	1	1	0	0	0	141	130	163	0.17345	0	0	1	-60	60	-60	60	0	0	0	0	0	0	514	436	22	0	0	0	0	0	1	0	0	0
1875	1	1	0	0	0	140	90	-10	0.17344	0	0	1	-60	60	-60	60	0	0	0	0	0	0	863	849	97	0	0	0	0	0	1	0	0	0
1876	1	1	0	0	0	-150	100	-194	0.17341	0	0	1	-60	60	-60	60	0	0	0	0	0	0	692	568	100	0	0	0	0	0	1	0	0	0
1877	1	1	0	0	0	-40	100	162	0.1734	0	0	1	-60	60	-60	60	0	0	0	0	0	0	394	592	83	0	0	0	0	0	1	0	0	0
1878	1	1	0	0	0	-135	120	-103	0.1734	0	0	1	-60	60	-60	60	0	0	0	0	0	0	370	343	101	0	0	0	0	0	1	0	0	0
1879	1	1	0	0	0	-111	20	22	0.17339	0	0	1	-60	60	-60	60	0	0	0	0	0	0	297	840	142	0	0	0	0	0	1	0	0	0
1880	1	1	0	0	0	-120	170	-60	0.17336	0	0	1	-60	60	-60	60	0	0	0	0	0	0	396	906	34	0	0	0	0	0	1	0	0	0
1881	1	1	0	0	0	0	70	-170	0.17335	0	0	1	-60	60	-60	60	0	0	0	0	0	0	657	547	63	0	0	0	0	0	1	0	0	0
1882	1	1	0	0	0	-64	50	-107	0.17335	0	0	1	-60	60	-60	60	0	0	0	0	0	0	588	505	115	0	0	0	0	0	1	0	0	0
1883	1	1	0	0	0	0	130	-180	0.17334	0	0	1	-60	60	-60	60	0	0	0	0	0	0	268	180	132	0	0	0	0	0	1	0	0	0
1884	1	1	0	0	0	100	30	-152	0.17333	0	0	1	-60	60	-60	60	0	0	0	0	0	0	403	496	107	0	0	0	0	0	1	0	0	0
1885	1	1	0	0	0	120	170	120	0.17332	0	0	1	-60	60	-60	60	0	0	0	0	0	0	718	727	28	0	0	0	0	0	1	0	0	0
1886	1	1	0	0	0	-129	50	211	0.17331	0	0	1	-60	60	-60	60	0	0	0	0	0	0	432	379	22	0	0	0	0	0	1	0	0	0
1887	1	1	0	0	0	0	80	50	0.17331	0	0	1	-60	60	-60	60	0	0	0	0	0	0	552	633	166	0	0	0	0	0	1	0	0	0
1888	1	1	0	0	0	-15	140	158	0.1733	0	0	1	-60	60	-60	60	0	0	0	0	0	0	736	193	34	0	0	0	0	0	1	0	0	0
1889	1	1	0	0	0	11	110	54	0.17329	0	0	1	-60	60	-60	60	0	0	0	0	0	0	515	358	143	0	0	0	0	0	1	0	0	0
1890	1	1	0	0	0	60	30	-46	0.17328	0	0	1	-60	60	-60	60	0	0	0	0	0	0	708	252	35	0	0	0	0	0	1	0	0	0
1891	1	1	0	0	0	-167	50	222	0.17327	0	0	1	-60	60	-60	60	0	0	0	0	0	0	827	32	22	0	0	0	0	0	1	0	0	0
1892	1	1	0	0	0	0	90	-180	0.17325	0	0	1	-60	60	-60	60	0	0	0	0	0	0	347	174	190	0	0	0	0	0	1	0	0	0
1893	1	1	0	0	0	80	90	-10	0.17324	0	0	1	-60	60	-60	60	0	0	0	0	0	0	718	104	62	0	0	0	0	0	1	0	0	0
1894	1	1	0	0	0	0	60	-170	0.17322	0	0	1	-60	60	-60	60	0	0	0	0	0	0	490	625	139	0	0	0	0	0	1	0	0	0
1895	1	1	0	0	0	-28	20	196	0.17322	0	0	1	-60	60	-60	60	0	0	0	0	0	0	610	293	156	0	0	0	0	0	1	0	0	0
1896	1	1	0	0	0	-34	120	-178	0.17322	0	0	1	-60	60	-60	60	0	0	0	0	0	0	560	278	77	0	0	0	0	0	1	0	0	0
1897	1	1	0	0	0	-11	70	24	0.17319	0	0	1	-60	60	-60	60	0	0	0	0	0	0	914	242	165	0	0	0	0	0	1	0	0	0
1898	1	1	0	0	0	-100	100	35	0.17316	0	0	1	-60	60	-60	60	0	0	0	0	0	0	770	831	145	0	0	0	0	0	1	0	0	0
1899	1	1	0	0	0	-120	40	307	0.17313	0	0	1	-60	60	-60	60	0	0	0	0	0	0	704	637	115	0	0	0	0	0	1	0	0	0
1900	1	1	0	0	0	140	100	212	0.1731	0	0	1	-60	60	-60	60	0	0	0	0	0	0	743	833	65	0	0	0	0	0	1	0	0	0
1901	1	1	0	0	0	13	130	68	0.17309	0	0	1	-60	60	-60	60	0	0	0	0	0	0	517	348	26	0	0	0	0	0	1	0	0	0
1902	1	1	0	0	0	-140	80	302	0.17307	0	0	1	-60	60	-60	60	0	0	0	0	0	0	936	867	20	0	0	0	0	0	1	0	0	0
1903	1	1	0	0	0	-120	10	40	0.17307	0	0	1	-60	60	-60	60	0	0	0	0	0	0	281	677	89	0	0	0	0	0	1	0	0	0
1904	1	1	0	0	0	120	150	-26	0.17306	0	0	1	-60	60	-60	60	0	0	0	0	0	0	215	205	133	0	0	0	0	0	1	0	0	0
1905	1	1	0	0	0	180	120	230	0.17305	0	0	1	-60	60	-60	60	0	0	0	0	0	0	790	432	51	0	0	0	0	0	1	0	0	0
1906	1	1	0	0	0	-100	30	222	0.17305	0	0	1	-60	60	-60	60	0	0	0	0	0	0	827	676	26	0	0	0	0	0	1	0	0	0
1907	1	1	0	0	0	-67	120	-220	0.17304	0	0	1	-60	60	-60	60	0	0	0	0	0	0	648	438	138	0	0	0	0	0	1	0	0	0
1908	1	1	0	0	0	10	100	-8	0.17303	0	0	1	-60	60	-60	60	0	0	0	0	0	0	660	107	148	0	0	0	0	0	1	0	0	0
1909	1	1	0	0	0	-101	60	-18	0.17299	0	0	1	-60	60	-60	60	0	0	0	0	0	0	574	657	133	0	0	0	0	0	1	0	0	0
1910	1	1	0	0	0	0	150	0	0.17297	0	0	1	-60	60	-60	60	0	0	0	0	0	0	623	733	161	0	0	0	0	0	1	0	0	0
1911	1	1	0	0	0	-140	30	324	0.17296	0	0	1	-60	60	-60	60	0	0	0	0	0	0	504	869	116	0	0	0	0	0	1	0	0	0
1912	1	1	0	0	0	-160	30	143	0.17296	0	0	1	-60	60	-60	60	0	0	0	0	0	0	831	251	19	0	0	0	0	0	1	0	0	0
1913	1	1	0	0	0	11	70	-184	0.17294	0	0	1	-60	60	-60	60	0	0	0	0	0	0	522	578	109	0	0	0	0	0	1	0	0	0
1914	1	1	0	0	0	21	70	-118	0.17293	0	0	1	-60	60	-60	60	0	0	0	0	0	0	781	225	17	0	0	0	0	0	1	0	0	0
1915	1	1	0	0	0	120	150	144	0.1729	0	0	1	-60	60	-60	60	0	0	0	0	0	0	525	727	144	0	0	0	0	0	1	0	0	0
1916	1	1	0	0	0	-45	120	-187	0.17288	0	0	1	-60	60	-60	60	0	0	0	0	0	0	947	787	109	0	0	0	0	0	1	0	0	0
1917	1	1	0	0	0	-95	70	-75	0.17287	0	0	1	-60	60	-60	60	0	0	0	0	0	0	805	835	30	0	0	0	0	0	1	0	0	0
1918	1	1	0	0	0	140	100	22	0.17286	0	0	1	-60	60	-60	60	0	0	0	0	0	0	607	705	63	0	0	0	0	0	1	0	0	0
1919	1	1	0	0	0	150	90	-330	0.17284	0	0	1	-60	60	-60	60	0	0	0	0	0	0	535	203	84	0	0	0	0	0	1	0	0	0
1920	1	1	0	0	0	159	70	-182	0.17284	0	0	1	-60	60	-60	60	0	0	0	0	0	0	851	463	120	0	0	0	0	0	1	0	0	0
1921	1	1	0	0	0	50	80	-2	0.17284	0	0	1	-60	60	-60	60	0	0	0	0	0	0	599	197	100	0	0	0	0	0	1	0	0	0
1922	1	1	0	0	0	0	30	-180	0.17278	0	0	1	-60	60	-60	60	0	0	0	0	0	0	651	747	121	0	0	0	0	0	1	0	0	0
1923	1	1	0	0	0	150	90	-130	0.17275	0	0	1	-60	60	-60	60	0	0	0	0	0	0	910	703	89	0	0	0	0	0	1	0	0	0
1924	1	1	0	0	0	-55	160	116	0.17274	0	0	1	-60	60	-60	60	0	0	0	0	0	0	882	807	94	0	0	0	0	0	1	0	0	0
1925	1	1	0	0	0	135	60	-173	0.17272	0	0	1	-60	60	-60	60	0	0	0	0	0	0	822	742	31	0	0	0	0	0	1	0	0	0
1926	1	1	0	0	0	20	150	167	0.17271	0	0	1	-60	60	-60	60	0	0	0	0	0	0	916	434	91	0	0	0	0	0	1	0	0	0
1927	1	1	0	0	0	180	150	210	0.17268	0	0	1	-60	60	-60	60	0	0	0	0	0	0	776	419	132	0	0	0	0	0	1	0	0	0
1928	1	1	0	0	0	180	70	-350	0.17267	0	0	1	-60	60	-60	60	0	0	0	0	0	0	870	799	192	0	0	0	0	0	1	0	0	0
1929	1	1	0	0	0	70	90	-30	0.17265	0	0	1	-60	60	-60	60	0	0	0	0	0	0	480	247	45	0	0	0	0	0	1	0	0	0
1930	1	1	0	0	0	-20	150	23	0.17265	0	0	1	-60	60	-60	60	0	0	0	0	0	0	872	695	88	0	0	0	0	0	1	0	0	0
1931	1	1	0	0	0	180	90	-330	0.17264	0	0	1	-60	60	-60	60	0	0	0	0	0	0	819	241	133	0	0	0	0	0	1	0	0	0
1932	1	1	0	0	0	135	40	37	0.17264	0	0	1	-60	60	-60	60	0	0	0	0	0	0	916	323	17	0	0	0	0	0	1	0	0	0
1933	1	1	0	0	0	-127	70	16	0.17261	0	0	1	-60	60	-60	60	0	0	0	0	0	0	352	119	91	0	0	0	0	0	1	0	0	0
1934	1	1	0	0	0	-30	140	106	0.17261	0	0	1	-60	60	-60	60	0	0	0	0	0	0	262	649	39	0	0	0	0	0	1	0	0	0
1935	1	1	0	0	0	15	40	38	0.17258	0	0	1	-60	60	-60	60	0	0	0	0	0	0	900	406	15	0	0	0	0	0	1	0	0	0
1936	1	1	0	0	0	150	40	-16	0.17258	0	0	1	-60	60	-60	60	0	0	0	0	0	0	366	514	43	0	0	0	0	0	1	0	0	0
1937	1	1	0	0	0	50	90	-150	0.17258	0	0	1	-60	60	-60	60	0	0	0	0	0	0	506	222	15	0	0	0	0	0	1	0	0	0
1938	1	1	0	0	0	113	120	180	0.17256	0	0	1	-60	60	-60	60	0	0	0	0	0	0	692	171	46	0	0	0	0	0	1	0	0	0
1939	1	1	0	0	0	0	130	170	0.17255	0	0	1	-60	60	-60	60	0	0	0	0	0	0	937	682	200	0	0	0	0	0	1	0	0	0
1940	1	1	0	0	0	180	130	190	0.17254	0	0	1	-60	60	-60	60	0	0	0	0	0	0	416	659	98	0	0	0	0	0	1	0	0	0
1941	1	1	0	0	0	120	140	167	0.17253	0	0	1	-60	60	-60	60	0	0	0	0	0	0	756	905	36	0	0	0	0	0	1	0	0	0
1942	1	1	0	0	0	40	150	-94	0.17253	0	0	1	-60	60	-60	60	0	0	0	0	0	0	494	252	188	0	0	0	0	0	1	0	0	0
1943	1	1	0	0	0	146	60	-302	0.17251	0	0	1	-60	60	-60	60	0	0	0	0	0	0	347	146	41	0	0	0	0	0	1	0	0	0
1944	1	1	0	0	0	160	90	-90	0.17247	0	0	1	-60	60	-60	60	0	0	0	0	0	0	226	252	24	0	0	0	0	0	1	0	0	0
1945	1	1	0	0	0	40	100	-12	0.17247	0	0	1	-60	60	-60	60	0	0	0	0	0	0	741	448	120	0	0	0	0	0	1	0	0	0
1946	1	1	0	0	0	34	120	38	0.17246	0	0	1	-60	60	-60	60	0	0	0	0	0	0	883	259	141	0	0	0	0	0	1	0	0	0
1947	1	1	0	0	0	83	160	143	0.17244	0	0	1	-60	60	-60	60	0	0	0	0	0	0	717	364	58	0	0	0	0	0	1	0	0	0
1948	1	1	0	0	0	90	100	-50	0.17244	0	0	1	-60	60	-60	60	0	0	0	0	0	0	477	745	153	0	0	0	0	0	1	0	0	0
1949	1	1	0	0	0	-100	100	-75	0.17244	0	0	1	-60	60	-60	60	0	0	0	0	0	0	876	831	36	0	0	0	0	0	1	0	0	0
1950	1	1	0	0	0	-138	160	40	0.17242	0	0	1	-60	60	-60	60	0	0	0	0	0	0	707	653	81	0	0	0	0	0	1	0	0	0
1951	1	1	0	0	0	-105	40	79	0.17241	0	0	1	-60	60	-60	60	0	0	0	0	0	0	383	102	67	0	0	0	0	0	1	0	0	0
1952	1	1	0	0	0	-101	60	2	0.1724	0	0	1	-60	60	-60	60	0	0	0	0	0	0	581	539	31	0	0	0	0	0	1	0	0	0
1953	1	1	0	0	0	0	0	-180	0.17237	0	0	1	-60	60	-60	60	0	0	0	0	0	0	506	730	109	0	0	0	0	0	1	0	0	0
1954	1	1	0	0	0	180	80	-120	0.17236	0	0	1	-60	60	-60	60	0	0	0	0	0	0	649	794	143	0	0	0	0	0	1	0	0	0
1955	1	1	0	0	0	180	10	-240	0.17234	0	0	1	-60	60	-60	60	0	0	0	0	0	0	856	662	43	0	0	0	0	0	1	0	0	0
1956	1	1	0	0	0	42	110	47	0.17232	0	0	1	-60	60	-60	60	0	0	0	0	0	0	590	807	17	0	0	0	0	0	1	0	0	0
1957	1	1	0	0	0	-42	70	147	0.17231	0	0	1	-60	60	-60	60	0	0	0	0	0	0	873	769	17	0	0	0	0	0	1	0	0	0
1958	1	1	0	0	0	-154	130	-113	0.17229	0	0	1	-60	60	-60	60	0	0	0	0	0	0	639	269	43	0	0	0	0	0	1	0	0	0
1959	1	1	0	0	0	26	130	117	0.17229	0	0	1	-60	60	-60	60	0	0	0	0	0	0	527	121	144	0	0	0	0	0	1	0	0	0
1960	1	1	0	0	0	-150	140	-166	0.17226	0	0	1	-60	60	-60	60	0	0	0	0	0	0	380	892	144	0	0	0	0	0	1	0	0	0
1961	1	1	0	0	0	-60	30	-84	0.17225	0	0	1	-60	60	-60	60	0	0	0	0	0	0	354	886	31	0	0	0	0	0	1	0	0	0
1962	1	1	0	0	0	-141	50	203	0.17224	0	0	1	-60	60	-60	60	0	0	0	0	0	0	415	440	131	0	0	0	0	0	1	0	0	0
1963	1	1	0	0	0	130	100	128	0.17222	0	0	1	-60	60	-60	60	0	0	0	0	0	0	587	220	121	0	0	0	0	0	1	0	0	0
1964	1	1	0	0	0	-50	80	32	0.17216	0	0	1	-60	60	-60	60	0	0	0	0	0	0	740	805	138	0	0	0	0	0	1	0	0	0
1965	1	1	0	0	0	-150	40	-14	0.17215	0	0	1	-60	60	-60	60	0	0	0	0	0	0	826	908	22	0	0	0	0	0	1	0	0	0
1966	1	1	0	0	0	80	30	72	0.17212	0	0	1	-60	60	-60	60	0	0	0	0	0	0	454	411	145	0	0	0	0	0	1	0	0	0
1967	1	1	0	0	0	-170	80	28	0.17211	0	0	1	-60	60	-60	60	0	0	0	0	0	0	848	445	155	0	0	0	0	0	1	0	0	0
1968	1	1	0	0	0	-40	90	150	0.17208	0	0	1	-60	60	-60	60	0	0	0	0	0	0	753	548	45	0	0	0	0	0	1	0	0	0
1969	1	1	0	0	0	-45	120	3	0.17206	0	0	1	-60	60	-60	60	0	0	0	0	0	0	750	384	149	0	0	0	0	0	1	0	0	0
1970	1	1	0	0	0	170	90	-340	0.17203	0	0	1	-60	60	-60	60	0	0	0	0	0	0	946	708	138	0	0	0	0	0	1	0	0	0
1971	1	1	0	0	0	180	60	-120	0.17203	0	0	1	-60	60	-60	60	0	0	0	0	0	0	691	407	24	0	0	0	0	0	1	0	0	0
1972	1	1	0	0	0	-105	40	249	0.17202	0	0	1	-60	60	-60	60	0	0	0	0	0	0	476	470	113	0	0	0	0	0	1	0	0	0
1973	1	1	0	0	0	0	20	-160	0.17202	0	0	1	-60	60	-60	60	0	0	0	0	0	0	522	737	127	0	0	0	0	0	1	0	0	0
1974	1	1	0	0	0	-80	30	108	0.17201	0	0	1	-60	60	-60	60	0	0	0	0	0	0	499	901	93	0	0	0	0	0	1	0	0	0
1975	1	1	0	0	0	0	60	-20	0.17201	0	0	1	-60	60	-60	60	0	0	0	0	0	0	740	674	42	0	0	0	0	0	1	0	0	0
1976	1	1	0	0	0	-111	160	-102	0.172	0	0	1	-60	60	-60	60	0	0	0	0	0	0	739	349	15	0	0	0	0	0	1	0	0	0
1977	1	1	0	0	0	-60	150	-26	0.17199	0	0	1	-60	60	-60	60	0	0	0	0	0	0	854	291	173	0	0	0	0	0	1	0	0	0
1978	1	1	0	0	0	-60	10	0	0.17198	0	0	1	-60	60	-60	60	0	0	0	0	0	0	487	638	138	0	0	0	0	0	1	0	0	0
1979	1	1	0	0	0	-169	70	176	0.17197	0	0	1	-60	60	-60	60	0	0	0	0	0	0	910	401	140	0	0	0	0	0	1	0	0	0
1980	1	1	0	0	0	53	110	4	0.17196	0	0	1	-60	60	-60	60	0	0	0	0	0	0	821	831	54	0	0	0	0	0	1	0	0	0
1981	1	1	0	0	0	130	90	-150	0.17194	0	0	1	-60	60	-60	60	0	0	0	0	0	0	292	732	63	0	0	0	0	0	1	0	0	0
1982	1	1	0	0	0	30	100	6	0.17192	0	0	1	-60	60	-60	60	0	0	0	0	0	0	900	884	168	0	0	0	0	0	1	0	0	0
1983	1	1	0	0	0	-51	130	-209	0.1719	0	0	1	-60	60	-60	60	0	0	0	0	0	0	935	256	22	0	0	0	0	0	1	0	0	0
1984	1	1	0	0	0	10	80	-22	0.17188	0	0	1	-60	60	-60	60	0	0	0	0	0	0	825	791	116	0	0	0	0	0	1	0	0	0
1985	1	1	0	0	0	148	70	-178	0.17185	0	0	1	-60	60	-60	60	0	0	0	0	0	0	389	609	61	0	0	0	0	0	1	0	0	0
1986	1	1	0	0	0	-80	150	-88	0.17185	0	0	1	-60	60	-60	60	0	0	0	0	0	0	462	80	48	0	0	0	0	0	1	0	0	0
1987	1	1	0	0	0	-45	40	47	0.17185	0	0	1	-60	60	-60	60	0	0	0	0	0	0	896	755	202	0	0	0	0	0	1	0	0	0
1988	1	1	0	0	0	169	110	226	0.17182	0	0	1	-60	60	-60	60	0	0	0	0	0	0	541	377	39	0	0	0	0	0	1	0	0	0
1989	1	1	0	0	0	120	10	-110	0.17181	0	0	1	-60	60	-60	60	0	0	0	0	0	0	720	882	137	0	0	0	0	0	1	0	0	0
1990	1	1	0	0	0	60	170	-70	0.17179	0	0	1	-60	60	-60	60	0	0	0	0	0	0	641	510	92	0	0	0	0	0	1	0	0	0
1991	1	1	0	0	0	150	90	-190	0.17178	0	0	1	-60	60	-60	60	0	0	0	0	0	0	875	804	20	0	0	0	0	0	1	0	0	0
1992	1	1	0	0	0	-11	120	164	0.17176	0	0	1	-60	60	-60	60	0	0	0	0	0	0	943	592	198	0	0	0	0	0	1	0	0	0
1993	1	1	0	0	0	129	130	131	0.17176	0	0	1	-60	60	-60	60	0	0	0	0	0	0	718	874	100	0	0	0	0	0	1	0	0	0
1994	1	1	0	0	0	-22	120	-172	0.17176	0	0	1	-60	60	-60	60	0	0	0	0	0	0	944	670	124	0	0	0	0	0	1	0	0	0
1995	1	1	0	0	0	-138	20	-30	0.17175	0	0	1	-60	60	-60	60	0	0	0	0	0	0	856	563	169	0	0	0	0	0	1	0	0	0
1996	1	1	0	0	0	-138	160	-300	0.17175	0	0	1	-60	60	-60	60	0	0	0	0	0	0	935	906	112	0	0	0	0	0	1	0	0	0
1997	1	1	0	0	0	21	70	-8	0.17173	0	0	1	-60	60	-60	60	0	0	0	0	0	0	321	171	135	0	0	0	0	0	1	0	0	0
1998	1	1	0	0	0	-160	150	17	0.17173	0	0	1	-60	60	-60	60	0	0	0	0	0	0	652	588	156	0	0	0	0	0	1	0	0	0
1999	1	1	0	0	0	64	110	34	0.17171	0	0	1	-60	60	-60	60	0	0	0	0	0	0	813	583	166	0	0	0	0	0	1	0	0	0
2000	1	1	0	0	0	-10	80	-158	0.17171	0	0	1	-60	60	-60	60	0	0	0	0	0	0	726	672	147	0	0	0	0	0	1	0	0	0
2001	1	1	0	0	0	64	50	-33	0.1717	0	0	1	-60	60	-60	60	0	0	0	0	0	0	704	910	66	0	0	0	0	0	1	0	0	0
2002	1	1	0	0	0	-79	120	22	0.17168	0	0	1	-60	60	-60	60	0	0	0	0	0	0	704	706	56	0	0	0	0	0	1	0	0	0
2003	1	1	0	0	0	180	80	0	0.17167	0	0	1	-60	60	-60	60	0	0	0	0	0	0	771	640	154	0	0	0	0	0	1	0	0	0
2004	1	1	0	0	0	64	70	-184	0.17167	0	0	1	-60	60	-60	60	0	0	0	0	0	0	777	580	135	0	0	0	0	0	1	0	0	0
2005	1	1	0	0	0	0	60	10	0.17166	0	0	1	-60	60	-60	60	0	0	0	0	0	0	667	325	15	0	0	0	0	0	1	0	0	0
2006	1	1	0	0	0	129	50	-181	0.17166	0	0	1	-60	60	-60	60	0	0	0	0	0	0	372	768	70	0	0	0	0	0	1	0	0	0
2007	1	1	0	0	0	-159	110	-322	0.17164	0	0	1	-60	60	-60	60	0	0	0	0	0	0	881	801	44	0	0	0	0	0	1	0	0	0
2008	1	1	0	0	0	-110	100	16	0.1716	0	0	1	-60	60	-60	60	0	0	0	0	0	0	661	469	123	0	0	0	0	0	1	0	0	0
2009	1	1	0	0	0	15	40	-12	0.1716	0	0	1	-60	60	-60	60	0	0	0	0	0	0	724	337	138	0	0	0	0	0	1	0	0	0
2010	1	1	0	0	0	-90	140	-250	0.17159	0	0	1	-60	60	-60	60	0	0	0	0	0	0	621	591	119	0	0	0	0	0	1	0	0	0
2011	1	1	0	0	0	-150	40	-4	0.17156	0	0	1	-60	60	-60	60	0	0	0	0	0	0	867	804	136	0	0	0	0	0	1	0	0	0
2012	1	1	0	0	0	40	150	36	0.17154	0	0	1	-60	60	-60	60	0	0	0	0	0	0	435	640	115	0	0	0	0	0	1	0	0	0
2013	1	1	0	0	0	150	100	174	0.17153	0	0	1	-60	60	-60	60	0	0	0	0	0	0	493	264	109	0	0	0	0	0	1	0	0	0
2014	1	1	0	0	0	-64	70	4	0.1715	0	0	1	-60	60	-60	60	0	0	0	0	0	0	799	653	15	0	0	0	0	0	1	0	0	0
2015	1	1	0	0	0	154	130	223	0.1715	0	0	1	-60	60	-60	60	0	0	0	0	0	0	812	670	34	0	0	0	0	0	1	0	0	0
2016	1	1	0	0	0	20	90	40	0.17149	0	0	1	-60	60	-60	60	0	0	0	0	0	0	524	257	201	0	0	0	0	0	1	0	0	0
2017	1	1	0	0	0	-67	120	100	0.17148	0	0	1	-60	60	-60	60	0	0	0	0	0	0	502	851	135	0	0	0	0	0	1	0	0	0
2018	1	1	0	0	0	120	170	140	0.17147	0	0	1	-60	60	-60	60	0	0	0	0	0	0	418	120	114	0	0	0	0	0	1	0	0	0
2019	1	1	0	0	0	39	130	47	0.17147	0	0	1	-60	60	-60	60	0	0	0	0	0	0	905	337	113	0	0	0	0	0	1	0	0	0
2020	1	1	0	0	0	-140	90	320	0.17145	0	0	1	-60	60	-60	60	0	0	0	0	0	0	528	601	113	0	0	0	0	0	1	0	0	0
2021	1	1	0	0	0	40	90	-20	0.17145	0	0	1	-60	60	-60	60	0	0	0	0	0	0	820	793	172	0	0	0	0	0	1	0	0	0
2022	1	1	0	0	0	0	170	140	0.17144	0	0	1	-60	60	-60	60	0	0	0	0	0	0	554	226	120	0	0	0	0	0	1	0	0	0
2023	1	1	0	0	0	-148	70	188	0.17144	0	0	1	-60	60	-60	60	0	0	0	0	0	0	706	220	112	0	0	0	0	0	1	0	0	0
2024	1	1	0	0	0	-135	40	73	0.17143	0	0	1	-60	60	-60	60	0	0	0	0	0	0	710	559	70	0	0	0	0	0	1	0	0	0
2025	1	1	0	0	0	79	120	58	0.17139	0	0	1	-60	60	-60	60	0	0	0	0	0	0	717	867	134	0	0	0	0	0	1	0	0	0
2026	1	1	0	0	0	-90	60	270	0.17136	0	0	1	-60	60	-60	60	0	0	0	0	0	0	684	578	124	0	0	0	0	0	1	0	0	0
2027	1	1	0	0	0	-60	10	20	0.17136	0	0	1	-60	60	-60	60	0	0	0	0	0	0	563	571	87	0	0	0	0	0	1	0	0	0
2028	1	1	0	0	0	-103	130	-290	0.17135	0	0	1	-60	60	-60	60	0	0	0	0	0	0	919	638	48	0	0	0	0	0	1	0	0	0
2029	1	1	0	0	0	-169	120	-134	0.17132	0	0	1	-60	60	-60	60	0	0	0	0	0	0	773	548	21	0	0	0	0	0	1	0	0	0
2030	1	1	0	0	0	-11	120	-186	0.17132	0	0	1	-60	60	-60	60	0	0	0	0	0	0	375	361	150	0	0	0	0	0	1	0	0	0
2031	1	1	0	0	0	-64	70	-106	0.17131	0	0	1	-60	60	-60	60	0	0	0	0	0	0	638	728	32	0	0	0	0	0	1	0	0	0
2032	1	1	0	0	0	-30	140	-4	0.1713	0	0	1	-60	60	-60	60	0	0	0	0	0	0	730	487	148	0	0	0	0	0	1	0	0	0
2033	1	1	0	0	0	50	100	-168	0.1713	0	0	1	-60	60	-60	60	0	0	0	0	0	0	205	218	135	0	0	0	0	0	1	0	0	0
2034	1	1	0	0	0	-50	80	182	0.17129	0	0	1	-60	60	-60	60	0	0	0	0	0	0	377	114	17	0	0	0	0	0	1	0	0	0
2035	1	1	0	0	0	83	160	63	0.17127	0	0	1	-60	60	-60	60	0	0	0	0	0	0	665	520	54	0	0	0	0	0	1	0	0	0
2036	1	1	0	0	0	-53	110	66	0.17124	0	0	1	-60	60	-60	60	0	0	0	0	0	0	395	885	34	0	0	0	0	0	1	0	0	0
2037	1	1	0	0	0	13	50	-148	0.17119	0	0	1	-60	60	-60	60	0	0	0	0	0	0	392	586	55	0	0	0	0	0	1	0	0	0
2038	1	1	0	0	0	180	130	200	0.17119	0	0	1	-60	60	-60	60	0	0	0	0	0	0	411	510	125	0	0	0	0	0	1	0	0	0
2039	1	1	0	0	0	159	70	-122	0.17118	0	0	1	-60	60	-60	60	0	0	0	0	0	0	469	712	127	0	0	0	0	0	1	0	0	0
2040	1	1	0	0	0	-85	70	25	0.17117	0	0	1	-60	60	-60	60	0	0	0	0	0	0	796	761	160	0	0	0	0	0	1	0	0	0
2041	1	1	0	0	0	10	90	-50	0.17116	0	0	1	-60	60	-60	60	0	0	0	0	0	0	408	670	145	0	0	0	0	0	1	0	0	0
2042	1	1	0	0	0	60	170	50	0.17115	0	0	1	-60	60	-60	60	0	0	0	0	0	0	928	718	178	0	0	0	0	0	1	0	0	0
2043	1	1	0	0	0	-77	50	210	0.17114	0	0	1	-60	60	-60	60	0	0	0	0	0	0	578	529	153	0	0	0	0	0	1	0	0	0
2044	1	1	0	0	0	0	70	-180	0.17112	0	0	1	-60	60	-60	60	0	0	0	0	0	0	478	267	15	0	0	0	0	0	1	0	0	0
2045	1	1	0	0	0	28	20	114	0.17111	0	0	1	-60	60	-60	60	0	0	0	0	0	0	556	744	132	0	0	0	0	0	1	0	0	0
2046	1	1	0	0	0	150	40	-46	0.17106	0	0	1	-60	60	-60	60	0	0	0	0	0	0	438	772	29	0	0	0	0	0	1	0	0	0
2047	1	1	0	0	0	0	170	30	0.17105	0	0	1	-60	60	-60	60	0	0	0	0	0	0	901	579	41	0	0	0	0	0	1	0	0	0
2048	1	1	0	0	0	169	70	-286	0.17104	0	0	1	-60	60	-60	60	0	0	0	0	0	0	415	821	72	0	0	0	0	0	1	0	0	0
2049	1	1	0	0	0	124	60	-83	0.17103	0	0	1	-60	60	-60	60	0	0	0	0	0	0	723	378	132	0	0	0	0	0	1	0	0	0
2050	1	1	0	0	0	83	20	-3	0.17101	0	0	1	-60	60	-60	60	0	0	0	0	0	0	693	700	75	0	0	0	0	0	1	0	0	0
2051	1	1	0	0	0	180	130	50	0.171	0	0	1	-60	60	-60	60	0	0	0	0	0	0	645	617	56	0	0	0	0	0	1	0	0	0
2052	1	1	0	0	0	100	30	-222	0.17099	0	0	1	-60	60	-60	60	0	0	0	0	0	0	393	295	15	0	0	0	0	0	1	0	0	0
2053	1	1	0	0	0	-112	60	-10	0.17099	0	0	1	-60	60	-60	60	0	0	0	0	0	0	266	623	110	0	0	0	0	0	1	0	0	0
2054	1	1	0	0	0	-11	60	-154	0.17098	0	0	1	-60	60	-60	60	0	0	0	0	0	0	673	250	147	0	0	0	0	0	1	0	0	0
2055	1	1	0	0	0	80	90	-90	0.17096	0	0	1	-60	60	-60	60	0	0	0	0	0	0	400	42	19	0	0	0	0	0	1	0	0	0
2056	1	1	0	0	0	23	120	-158	0.17096	0	0	1	-60	60	-60	60	0	0	0	0	0	0	768	671	118	0	0	0	0	0	1	0	0	0
2057	1	1	0	0	0	0	60	170	0.17094	0	0	1	-60	60	-60	60	0	0	0	0	0	0	542	676	130	0	0	0	0	0	1	0	0	0
2058	1	1	0	0	0	0	100	-10	0.17093	0	0	1	-60	60	-60	60	0	0	0	0	0	0	936	419	145	0	0	0	0	0	1	0	0	0
2059	1	1	0	0	0	-28	20	66	0.17093	0	0	1	-60	60	-60	60	0	0	0	0	0	0	563	312	53	0	0	0	0	0	1	0	0	0
2060	1	1	0	0	0	0	130	-20	0.1709	0	0	1	-60	60	-60	60	0	0	0	0	0	0	616	482	36	0	0	0	0	0	1	0	0	0
2061	1	1	0	0	0	-26	130	33	0.17088	0	0	1	-60	60	-60	60	0	0	0	0	0	0	399	634	136	0	0	0	0	0	1	0	0	0
2062	1	1	0	0	0	50	90	0	0.17087	0	0	1	-60	60	-60	60	0	0	0	0	0	0	365	880	16	0	0	0	0	0	1	0	0	0
2063	1	1	0	0	0	40	90	20	0.17087	0	0	1	-60	60	-60	60	0	0	0	0	0	0	421	619	147	0	0	0	0	0	1	0	0	0
2064	1	1	0	0	0	159	70	-342	0.17086	0	0	1	-60	60	-60	60	0	0	0	0	0	0	254	835	34	0	0	0	0	0	1	0	0	0
2065	1	1	0	0	0	-22	120	48	0.17083	0	0	1	-60	60	-60	60	0	0	0	0	0	0	379	504	99	0	0	0	0	0	1	0	0	0
2066	1	1	0	0	0	140	90	-320	0.1708	0	0	1	-60	60	-60	60	0	0	0	0	0	0	795	338	111	0	0	0	0	0	1	0	0	0
2067	1	1	0	0	0	53	70	6	0.17079	0	0	1	-60	60	-60	60	0	0	0	0	0	0	447	313	103	0	0	0	0	0	1	0	0	0
2068	1	1	0	0	0	-150	80	144	0.17079	0	0	1	-60	60	-60	60	0	0	0	0	0	0	300	56	132	0	0	0	0	0	1	0	0	0
2069	1	1	0	0	0	-112	120	-300	0.17078	0	0	1	-60	60	-60	60	0	0	0	0	0	0	856	703	67	0	0	0	0	0	1	0	0	0
2070	1	1	0	0	0	180	80	-230	0.17076	0	0	1	-60	60	-60	60	0	0	0	0	0	0	425	550	144	0	0	0	0	0	1	0	0	0
2071	1	1	0	0	0	20	30	153	0.17071	0	0	1	-60	60	-60	60	0	0	0	0	0	0	941	791	37	0	0	0	0	0	1	0	0	0
2072	1	1	0	0	0	-138	20	310	0.17068	0	0	1	-60	60	-60	60	0	0	0	0	0	0	921	587	134	0	0	0	0	0	1	0	0	0
2073	1	1	0	0	0	-120	170	-290	0.17067	0	0	1	-60	60	-60	60	0	0	0	0	0	0	662	334	193	0	0	0	0	0	1	0	0	0
2074	1	1	0	0	0	-60	170	40	0.17067	0	0	1	-60	60	-60	60	0	0	0	0	0	0	354	381	75	0	0	0	0	0	1	0	0	0
2075	1	1	0	0	0	-120	30	-26	0.17066	0	0	1	-60	60	-60	60	0	0	0	0	0	0	894	852	153	0	0	0	0	0	1	0	0	0
2076	1	1	0	0	0	-160	80	296	0.17063	0	0	1	-60	60	-60	60	0	0	0	0	0	0	425	416	130	0	0	0	0	0	1	0	0	0
2077	1	1	0	0	0	-146	60	32	0.17063	0	0	1	-60	60	-60	60	0	0	0	0	0	0	875	906	177	0	0	0	0	0	1	0	0	0
2078	1	1	0	0	0	-105	140	-109	0.17063	0	0	1	-60	60	-60	60	0	0	0	0	0	0	239	211	17	0	0	0	0	0	1	0	0	0
2079	1	1	0	0	0	30	90	-120	0.17062	0	0	1	-60	60	-60	60	0	0	0	0	0	0	339	524	141	0	0	0	0	0	1	0	0	0
2080	1	1	0	0	0	51	50	-39	0.17061	0	0	1	-60	60	-60	60	0	0	0	0	0	0	270	643	111	0	0	0	0	0	1	0	0	0
2081	1	1	0	0	0	0	30	40	0.17061	0	0	1	-60	60	-60	60	0	0	0	0	0	0	584	879	47	0	0	0	0	0	1	0	0	0
2082	1	1	0	0	0	-160	150	-153	0.1706	0	0	1	-60	60	-60	60	0	0	0	0	0	0	233	120	147	0	0	0	0	0	1	0	0	0
2083	1	1	0	0	0	113	120	180	0.17059	0	0	1	-60	60	-60	60	0	0	0	0	0	0	417	847	123	0	0	0	0	0	1	0	0	0
2084	1	1	0	0	0	30	80	164	0.17059	0	0	1	-60	60	-60	60	0	0	0	0	0	0	722	887	15	0	0	0	0	0	1	0	0	0
2085	1	1	0	0	0	60	30	-46	0.17058	0	0	1	-60	60	-60	60	0	0	0	0	0	0	721	691	171	0	0	0	0	0	1	0	0	0
2086	1	1	0	0	0	95	110	65	0.17051	0	0	1	-60	60	-60	60	0	0	0	0	0	0	888	839	51	0	0	0	0	0	1	0	0	0
2087	1	1	0	0	0	129	50	-151	0.17049	0	0	1	-60	60	-60	60	0	0	0	0	0	0	661	522	15	0	0	0	0	0	1	0	0	0
2088	1	1	0	0	0	34	120	78	0.17049	0	0	1	-60	60	-60	60	0	0	0	0	0	0	258	248	66	0	0	0	0	0	1	0	0	0
2089	1	1	0	0	0	180	170	0	0.17048	0	0	1	-60	60	-60	60	0	0	0	0	0	0	757	56	22	0	0	0	0	0	1	0	0	0
2090	1	1	0	0	0	-111	160	-122	0.17047	0	0	1	-60	60	-60	60	0	0	0	0	0	0	695	664	34	0	0	0	0	0	1	0	0	0
2091	1	1	0	0	0	106	110	170	0.17045	0	0	1	-60	60	-60	60	0	0	0	0	0	0	947	307	122	0	0	0	0	0	1	0	0	0
2092	1	1	0	0	0	15	40	-172	0.17044	0	0	1	-60	60	-60	60	0	0	0	0	0	0	934	248	36	0	0	0	0	0	1	0	0	0
2093	1	1	0	0	0	40	30	104	0.17044	0	0	1	-60	60	-60	60	0	0	0	0	0	0	895	257	175	0	0	0	0	0	1	0	0	0
2094	1	1	0	0	0	-160	30	153	0.17042	0	0	1	-60	60	-60	60	0	0	0	0	0	0	461	129	139	0	0	0	0	0	1	0	0	0
2095	1	1	0	0	0	45	140	57	0.17039	0	0	1	-60	60	-60	60	0	0	0	0	0	0	284	897	65	0	0	0	0	0	1	0	0	0
2096	1	1	0	0	0	-21	70	8	0.17035	0	0	1	-60	60	-60	60	0	0	0	0	0	0	511	483	144	0	0	0	0	0	1	0	0	0
2097	1	1	0	0	0	-20	100	156	0.17035	0	0	1	-60	60	-60	60	0	0	0	0	0	0	348	175	102	0	0	0	0	0	1	0	0	0
2098	1	1	0	0	0	-83	20	223	0.17034	0	0	1	-60	60	-60	60	0	0	0	0	0	0	585	741	45	0	0	0	0	0	1	0	0	0
2099	1	1	0	0	0	130	80	-178	0.17032	0	0	1	-60	60	-60	60	0	0	0	0	0	0	528	377	97	0	0	0	0	0	1	0	0	0
2100	1	1	0	0	0	-158	60	28	0.17031	0	0	1	-60	60	-60	60	0	0	0	0	0	0	749	915	169	0	0	0	0	0	1	0	0	0
2101	1	1	0	0	0	11	70	166	0.17031	0	0	1	-60	60	-60	60	0	0	0	0	0	0	746	413	15	0	0	0	0	0	1	0	0	0
2102	1	1	0	0	0	-120	90	290	0.1703	0	0	1	-60	60	-60	60	0	0	0	0	0	0	697	260	100	0	0	0	0	0	1	0	0	0
2103	1	1	0	0	0	79	60	-38	0.1703	0	0	1	-60	60	-60	60	0	0	0	0	0	0	415	321	130	0	0	0	0	0	1	0	0	0
2104	1	1	0	0	0	45	40	-17	0.1703	0	0	1	-60	60	-60	60	0	0	0	0	0	0	583	440	153	0	0	0	0	0	1	0	0	0
2105	1	1	0	0	0	180	90	-180	0.17027	0	0	1	-60	60	-60	60	0	0	0	0	0	0	906	704	47	0	0	0	0	0	1	0	0	0
2106	1	1	0	0	0	124	120	93	0.17026	0	0	1	-60	60	-60	60	0	0	0	0	0	0	575	186	82	0	0	0	0	0	1	0	0	0
2107	1	1	0	0	0	-13	50	178	0.17025	0	0	1	-60	60	-60	60	0	0	0	0	0	0	719	877	151	0	0	0	0	0	1	0	0	0
2108	1	1	0	0	0	111	20	-62	0.1702	0	0	1	-60	60	-60	60	0	0	0	0	0	0	851	468	73	0	0	0	0	0	1	0	0	0
2109	1	1	0	0	0	0	110	-180	0.1702	0	0	1	-60	60	-60	60	0	0	0	0	0	0	939	650	34	0	0	0	0	0	1	0	0	0
2110	1	1	0	0	0	150	90	-140	0.1702	0	0	1	-60	60	-60	60	0	0	0	0	0	0	886	631	145	0	0	0	0	0	1	0	0	0
2111	1	1	0	0	0	180	60	-10	0.17019	0	0	1	-60	60	-60	60	0	0	0	0	0	0	491	716	58	0	0	0	0	0	1	0	0	0
2112	1	1	0	0	0	180	140	50	0.17017	0	0	1	-60	60	-60	60	0	0	0	0	0	0	830	718	58	0	0	0	0	0	1	0	0	0
2113	1	1	0	0	0	39	130	107	0.17016	0	0	1	-60	60	-60	60	0	0	0	0	0	0	419	747	35	0	0	0	0	0	1	0	0	0
2114	1	1	0	0	0	-42	110	103	0.17016	0	0	1	-60	60	-60	60	0	0	0	0	0	0	527	207	117	0	0	0	0	0	1	0	0	0
2115	1	1	0	0	0	-80	30	178	0.17016	0	0	1	-60	60	-60	60	0	0	0	0	0	0	693	203	116	0	0	0	0	0	1	0	0	0
2116	1	1	0	0	0	-106	110	-150	0.17016	0	0	1	-60	60	-60	60	0	0	0	0	0	0	407	595	50	0	0	0	0	0	1	0	0	0
2117	1	1	0	0	0	100	150	152	0.17012	0	0	1	-60	60	-60	60	0	0	0	0	0	0	682	575	61	0	0	0	0	0	1	0	0	0
2118	1	1	0	0	0	-105	40	59	0.1701	0	0	1	-60	60	-60	60	0	0	0	0	0	0	590	894	153	0	0	0	0	0	1	0	0	0
2119	1	1	0	0	0	83	160	123	0.17009	0	0	1	-60	60	-60	60	0	0	0	0	0	0	625	254	22	0	0	0	0	0	1	0	0	0
2120	1	1	0	0	0	-55	20	224	0.17009	0	0	1	-60	60	-60	60	0	0	0	0	0	0	633	880	42	0	0	0	0	0	1	0	0	0
2121	1	1	0	0	0	154	50	-333	0.17008	0	0	1	-60	60	-60	60	0	0	0	0	0	0	864	687	173	0	0	0	0	0	1	0	0	0
2122	1	1	0	0	0	13	130	168	0.17004	0	0	1	-60	60	-60	60	0	0	0	0	0	0	542	187	18	0	0	0	0	0	1	0	0	0
2123	1	1	0	0	0	-30	90	150	0.17002	0	0	1	-60	60	-60	60	0	0	0	0	0	0	550	765	42	0	0	0	0	0	1	0	0	0
2124	1	1	0	0	0	-64	70	-136	0.17001	0	0	1	-60	60	-60	60	0	0	0	0	0	0	612	305	74	0	0	0	0	0	1	0	0	0
