## Supplemental Table 2. for "Dynamic PRC1-CBX8 stabilizes a porous structure of chromatin condensates"

### Sheet: cc23
tag	aligend	averaged	dx	dy	dz	tdrot	tilt	narot	cc	cc2	cpu	ftype	ymintilt	ymaxtilt	xmintilt	xmaxtilt	fs1	fs2	tomo	reg	class	annotation	x	y	z	dshift	daxis	dnarot	dcc	otag	npar	ref	sref	apix
1	1	1	0	0	0	-30	140	-184	0.6406	0	0	1	-60	60	-60	60	0	0	0	0	0	0	486	786	125	0	0	0	0	0	1	0	0	0
2	1	1	0	0	0	120	150	154	0.63086	0	0	1	-60	60	-60	60	0	0	0	0	0	0	960	661	140	0	0	0	0	0	1	0	0	0
3	1	1	0	0	0	-28	160	-186	0.6257	0	0	1	-60	60	-60	60	0	0	0	0	0	0	395	894	121	0	0	0	0	0	1	0	0	0
4	1	1	0	0	0	-100	150	-192	0.62503	0	0	1	-60	60	-60	60	0	0	0	0	0	0	186	1005	114	0	0	0	0	0	1	0	0	0
5	1	1	0	0	0	-120	170	-260	0.62412	0	0	1	-60	60	-60	60	0	0	0	0	0	0	961	688	139	0	0	0	0	0	1	0	0	0
6	1	1	0	0	0	-60	30	-94	0.62388	0	0	1	-60	60	-60	60	0	0	0	0	0	0	714	48	146	0	0	0	0	0	1	0	0	0
7	1	1	0	0	0	-55	160	-204	0.6237	0	0	1	-60	60	-60	60	0	0	0	0	0	0	67	563	127	0	0	0	0	0	1	0	0	0
8	1	1	0	0	0	55	20	-14	0.62306	0	0	1	-60	60	-60	60	0	0	0	0	0	0	795	865	134	0	0	0	0	0	1	0	0	0
9	1	1	0	0	0	80	150	128	0.61959	0	0	1	-60	60	-60	60	0	0	0	0	0	0	234	15	142	0	0	0	0	0	1	0	0	0
10	1	1	0	0	0	-120	170	-280	0.61499	0	0	1	-60	60	-60	60	0	0	0	0	0	0	423	777	125	0	0	0	0	0	1	0	0	0
11	1	1	0	0	0	120	10	-80	0.61317	0	0	1	-60	60	-60	60	0	0	0	0	0	0	730	189	143	0	0	0	0	0	1	0	0	0
12	1	1	0	0	0	-51	130	-139	0.61147	0	0	1	-60	60	-60	60	0	0	0	0	0	0	148	364	133	0	0	0	0	0	1	0	0	0
13	1	1	0	0	0	111	160	142	0.60949	0	0	1	-60	60	-60	60	0	0	0	0	0	0	651	202	140	0	0	0	0	0	1	0	0	0
14	1	1	0	0	0	83	20	-43	0.60848	0	0	1	-60	60	-60	60	0	0	0	0	0	0	949	811	139	0	0	0	0	0	1	0	0	0
15	1	1	0	0	0	-120	150	-254	0.60843	0	0	1	-60	60	-60	60	0	0	0	0	0	0	115	852	119	0	0	0	0	0	1	0	0	0
16	1	1	0	0	0	-100	150	-202	0.60662	0	0	1	-60	60	-60	60	0	0	0	0	0	0	449	1151	116	0	0	0	0	0	1	0	0	0
17	1	1	0	0	0	-111	20	-38	0.60494	0	0	1	-60	60	-60	60	0	0	0	0	0	0	152	302	136	0	0	0	0	0	1	0	0	0
18	1	1	0	0	0	-135	40	-17	0.60322	0	0	1	-60	60	-60	60	0	0	0	0	0	0	333	932	120	0	0	0	0	0	1	0	0	0
19	1	1	0	0	0	90	140	170	0.60141	0	0	1	-60	60	-60	60	0	0	0	0	0	0	944	936	135	0	0	0	0	0	1	0	0	0
20	1	1	0	0	0	75	140	121	0.60068	0	0	1	-60	60	-60	60	0	0	0	0	0	0	833	1081	131	0	0	0	0	0	1	0	0	0
21	1	1	0	0	0	111	20	-72	0.60055	0	0	1	-60	60	-60	60	0	0	0	0	0	0	227	1172	110	0	0	0	0	0	1	0	0	0
22	1	1	0	0	0	-100	150	-192	0.59949	0	0	1	-60	60	-60	60	0	0	0	0	0	0	241	292	134	0	0	0	0	0	1	0	0	0
23	1	1	0	0	0	0	10	20	0.59796	0	0	1	-60	60	-60	60	0	0	0	0	0	0	592	715	133	0	0	0	0	0	1	0	0	0
24	1	1	0	0	0	45	40	3	0.59795	0	0	1	-60	60	-60	60	0	0	0	0	0	0	533	1133	120	0	0	0	0	0	1	0	0	0
25	1	1	0	0	0	-83	20	-57	0.59569	0	0	1	-60	60	-60	60	0	0	0	0	0	0	110	800	122	0	0	0	0	0	1	0	0	0
26	1	1	0	0	0	28	160	56	0.59334	0	0	1	-60	60	-60	60	0	0	0	0	0	0	517	1034	121	0	0	0	0	0	1	0	0	0
27	1	1	0	0	0	-80	30	-52	0.59273	0	0	1	-60	60	-60	60	0	0	0	0	0	0	596	500	133	0	0	0	0	0	1	0	0	0
28	1	1	0	0	0	60	10	-20	0.5888	0	0	1	-60	60	-60	60	0	0	0	0	0	0	740	230	144	0	0	0	0	0	1	0	0	0
29	1	1	0	0	0	111	20	-62	0.58873	0	0	1	-60	60	-60	60	0	0	0	0	0	0	988	440	145	0	0	0	0	0	1	0	0	0
30	1	1	0	0	0	-90	40	-50	0.58422	0	0	1	-60	60	-60	60	0	0	0	0	0	0	489	36	142	0	0	0	0	0	1	0	0	0
31	1	1	0	0	0	-111	160	-262	0.5842	0	0	1	-60	60	-60	60	0	0	0	0	0	0	478	218	138	0	0	0	0	0	1	0	0	0
32	1	1	0	0	0	77	130	120	0.58023	0	0	1	-60	60	-60	60	0	0	0	0	0	0	998	684	145	0	0	0	0	0	1	0	0	0
33	1	1	0	0	0	-103	130	-230	0.467	0	0	1	-60	60	-60	60	0	0	0	0	0	0	184	138	63	0	0	0	0	0	1	0	0	0
34	1	1	0	0	0	-116	130	-257	0.46408	0	0	1	-60	60	-60	60	0	0	0	0	0	0	61	254	51	0	0	0	0	0	1	0	0	0
35	1	1	0	0	0	60	80	-117	0.44998	0	0	1	-60	60	-60	60	0	0	0	0	0	0	30	996	130	0	0	0	0	0	1	0	0	0
36	1	1	0	0	0	-141	130	-273	0.44864	0	0	1	-60	60	-60	60	0	0	0	0	0	0	103	211	56	0	0	0	0	0	1	0	0	0
37	1	1	0	0	0	60	40	-113	0.44619	0	0	1	-60	60	-60	60	0	0	0	0	0	0	249	94	66	0	0	0	0	0	1	0	0	0
38	1	1	0	0	0	-42	110	-17	0.44542	0	0	1	-60	60	-60	60	0	0	0	0	0	0	92	227	69	0	0	0	0	0	1	0	0	0
39	1	1	0	0	0	-30	80	16	0.4431	0	0	1	-60	60	-60	60	0	0	0	0	0	0	287	203	29	0	0	0	0	0	1	0	0	0
40	1	1	0	0	0	-15	140	128	0.44263	0	0	1	-60	60	-60	60	0	0	0	0	0	0	30	991	141	0	0	0	0	0	1	0	0	0
41	1	1	0	0	0	140	100	192	0.44	0	0	1	-60	60	-60	60	0	0	0	0	0	0	116	197	56	0	0	0	0	0	1	0	0	0
42	1	1	0	0	0	-53	110	-34	0.43954	0	0	1	-60	60	-60	60	0	0	0	0	0	0	83	223	47	0	0	0	0	0	1	0	0	0
43	1	1	0	0	0	-40	80	-22	0.43864	0	0	1	-60	60	-60	60	0	0	0	0	0	0	274	81	72	0	0	0	0	0	1	0	0	0
44	1	1	0	0	0	154	130	43	0.43811	0	0	1	-60	60	-60	60	0	0	0	0	0	0	264	90	79	0	0	0	0	0	1	0	0	0
45	1	1	0	0	0	-150	140	-266	0.43627	0	0	1	-60	60	-60	60	0	0	0	0	0	0	247	88	51	0	0	0	0	0	1	0	0	0
46	1	1	0	0	0	-116	130	-267	0.43509	0	0	1	-60	60	-60	60	0	0	0	0	0	0	80	237	55	0	0	0	0	0	1	0	0	0
47	1	1	0	0	0	-40	80	-32	0.43454	0	0	1	-60	60	-60	60	0	0	0	0	0	0	224	109	59	0	0	0	0	0	1	0	0	0
48	1	1	0	0	0	-64	110	-24	0.43362	0	0	1	-60	60	-60	60	0	0	0	0	0	0	201	131	70	0	0	0	0	0	1	0	0	0
49	1	1	0	0	0	-45	140	-177	0.43276	0	0	1	-60	60	-60	60	0	0	0	0	0	0	289	118	32	0	0	0	0	0	1	0	0	0
50	1	1	0	0	0	-169	120	-294	0.43212	0	0	1	-60	60	-60	60	0	0	0	0	0	0	15	306	43	0	0	0	0	0	1	0	0	0
51	1	1	0	0	0	-50	90	-20	0.4318	0	0	1	-60	60	-60	60	0	0	0	0	0	0	92	220	56	0	0	0	0	0	1	0	0	0
52	1	1	0	0	0	-45	140	-17	0.42997	0	0	1	-60	60	-60	60	0	0	0	0	0	0	136	176	52	0	0	0	0	0	1	0	0	0
53	1	1	0	0	0	180	140	70	0.42974	0	0	1	-60	60	-60	60	0	0	0	0	0	0	277	71	52	0	0	0	0	0	1	0	0	0
54	1	1	0	0	0	80	30	-128	0.42854	0	0	1	-60	60	-60	60	0	0	0	0	0	0	74	252	75	0	0	0	0	0	1	0	0	0
55	1	1	0	0	0	-56	120	-27	0.4272	0	0	1	-60	60	-60	60	0	0	0	0	0	0	164	149	53	0	0	0	0	0	1	0	0	0
56	1	1	0	0	0	-80	150	-48	0.42711	0	0	1	-60	60	-60	60	0	0	0	0	0	0	49	271	53	0	0	0	0	0	1	0	0	0
57	1	1	0	0	0	-154	130	-283	0.42589	0	0	1	-60	60	-60	60	0	0	0	0	0	0	234	107	69	0	0	0	0	0	1	0	0	0
58	1	1	0	0	0	-51	130	-29	0.42234	0	0	1	-60	60	-60	60	0	0	0	0	0	0	49	264	44	0	0	0	0	0	1	0	0	0
59	1	1	0	0	0	-60	80	187	0.41991	0	0	1	-60	60	-60	60	0	0	0	0	0	0	421	503	31	0	0	0	0	0	1	0	0	0
60	1	1	0	0	0	-138	70	3	0.41915	0	0	1	-60	60	-60	60	0	0	0	0	0	0	227	586	57	0	0	0	0	0	1	0	0	0
61	1	1	0	0	0	169	120	44	0.41836	0	0	1	-60	60	-60	60	0	0	0	0	0	0	174	142	56	0	0	0	0	0	1	0	0	0
62	1	1	0	0	0	-140	150	-264	0.41718	0	0	1	-60	60	-60	60	0	0	0	0	0	0	369	37	73	0	0	0	0	0	1	0	0	0
63	1	1	0	0	0	-135	140	-273	0.41665	0	0	1	-60	60	-60	60	0	0	0	0	0	0	27	295	46	0	0	0	0	0	1	0	0	0
64	1	1	0	0	0	-30	140	-154	0.41622	0	0	1	-60	60	-60	60	0	0	0	0	0	0	863	679	135	0	0	0	0	0	1	0	0	0
65	1	1	0	0	0	-60	90	160	0.41613	0	0	1	-60	60	-60	60	0	0	0	0	0	0	18	313	64	0	0	0	0	0	1	0	0	0
66	1	1	0	0	0	-111	160	-62	0.41309	0	0	1	-60	60	-60	60	0	0	0	0	0	0	376	24	58	0	0	0	0	0	1	0	0	0
67	1	1	0	0	0	-26	50	-33	0.41297	0	0	1	-60	60	-60	60	0	0	0	0	0	0	12	313	52	0	0	0	0	0	1	0	0	0
68	1	1	0	0	0	-22	60	22	0.41218	0	0	1	-60	60	-60	60	0	0	0	0	0	0	438	566	30	0	0	0	0	0	1	0	0	0
69	1	1	0	0	0	135	120	173	0.41132	0	0	1	-60	60	-60	60	0	0	0	0	0	0	315	461	50	0	0	0	0	0	1	0	0	0
70	1	1	0	0	0	0	20	-50	0.41118	0	0	1	-60	60	-60	60	0	0	0	0	0	0	105	216	74	0	0	0	0	0	1	0	0	0
71	1	1	0	0	0	-64	130	-33	0.41105	0	0	1	-60	60	-60	60	0	0	0	0	0	0	155	156	49	0	0	0	0	0	1	0	0	0
72	1	1	0	0	0	180	140	70	0.40935	0	0	1	-60	60	-60	60	0	0	0	0	0	0	289	71	70	0	0	0	0	0	1	0	0	0
73	1	1	0	0	0	180	130	70	0.40929	0	0	1	-60	60	-60	60	0	0	0	0	0	0	234	101	57	0	0	0	0	0	1	0	0	0
74	1	1	0	0	0	166	160	197	0.40896	0	0	1	-60	60	-60	60	0	0	0	0	0	0	561	832	123	0	0	0	0	0	1	0	0	0
75	1	1	0	0	0	180	100	60	0.40659	0	0	1	-60	60	-60	60	0	0	0	0	0	0	115	191	44	0	0	0	0	0	1	0	0	0
76	1	1	0	0	0	124	120	183	0.40559	0	0	1	-60	60	-60	60	0	0	0	0	0	0	129	186	62	0	0	0	0	0	1	0	0	0
77	1	1	0	0	0	-67	120	-30	0.4054	0	0	1	-60	60	-60	60	0	0	0	0	0	0	376	18	48	0	0	0	0	0	1	0	0	0
78	1	1	0	0	0	-140	150	-104	0.40505	0	0	1	-60	60	-60	60	0	0	0	0	0	0	39	277	42	0	0	0	0	0	1	0	0	0
79	1	1	0	0	0	116	70	-176	0.40351	0	0	1	-60	60	-60	60	0	0	0	0	0	0	173	150	78	0	0	0	0	0	1	0	0	0
80	1	1	0	0	0	-129	130	-271	0.4034	0	0	1	-60	60	-60	60	0	0	0	0	0	0	66	258	64	0	0	0	0	0	1	0	0	0
81	1	1	0	0	0	-154	130	-3	0.4033	0	0	1	-60	60	-60	60	0	0	0	0	0	0	484	47	54	0	0	0	0	0	1	0	0	0
82	1	1	0	0	0	-120	140	33	0.40293	0	0	1	-60	60	-60	60	0	0	0	0	0	0	777	697	87	0	0	0	0	0	1	0	0	0
83	1	1	0	0	0	-83	20	-67	0.40132	0	0	1	-60	60	-60	60	0	0	0	0	0	0	487	1086	62	0	0	0	0	0	1	0	0	0
84	1	1	0	0	0	-50	90	-10	0.40018	0	0	1	-60	60	-60	60	0	0	0	0	0	0	244	103	82	0	0	0	0	0	1	0	0	0
85	1	1	0	0	0	-50	90	160	0.39957	0	0	1	-60	60	-60	60	0	0	0	0	0	0	119	208	52	0	0	0	0	0	1	0	0	0
86	1	1	0	0	0	-165	140	-278	0.39892	0	0	1	-60	60	-60	60	0	0	0	0	0	0	194	130	59	0	0	0	0	0	1	0	0	0
87	1	1	0	0	0	-135	60	303	0.39861	0	0	1	-60	60	-60	60	0	0	0	0	0	0	42	295	41	0	0	0	0	0	1	0	0	0
88	1	1	0	0	0	158	120	28	0.39824	0	0	1	-60	60	-60	60	0	0	0	0	0	0	156	171	45	0	0	0	0	0	1	0	0	0
89	1	1	0	0	0	140	100	202	0.39733	0	0	1	-60	60	-60	60	0	0	0	0	0	0	390	447	126	0	0	0	0	0	1	0	0	0
90	1	1	0	0	0	159	110	2	0.39605	0	0	1	-60	60	-60	60	0	0	0	0	0	0	325	446	31	0	0	0	0	0	1	0	0	0
91	1	1	0	0	0	0	180	50	0.39552	0	0	1	-60	60	-60	60	0	0	0	0	0	0	285	76	82	0	0	0	0	0	1	0	0	0
92	1	1	0	0	0	116	130	47	0.39543	0	0	1	-60	60	-60	60	0	0	0	0	0	0	1011	683	130	0	0	0	0	0	1	0	0	0
93	1	1	0	0	0	-100	150	-52	0.3953	0	0	1	-60	60	-60	60	0	0	0	0	0	0	182	132	50	0	0	0	0	0	1	0	0	0
94	1	1	0	0	0	138	160	190	0.39521	0	0	1	-60	60	-60	60	0	0	0	0	0	0	270	89	91	0	0	0	0	0	1	0	0	0
95	1	1	0	0	0	180	140	40	0.39507	0	0	1	-60	60	-60	60	0	0	0	0	0	0	759	145	105	0	0	0	0	0	1	0	0	0
96	1	1	0	0	0	-67	120	10	0.39456	0	0	1	-60	60	-60	60	0	0	0	0	0	0	199	146	75	0	0	0	0	0	1	0	0	0
97	1	1	0	0	0	160	150	173	0.39331	0	0	1	-60	60	-60	60	0	0	0	0	0	0	605	1159	117	0	0	0	0	0	1	0	0	0
98	1	1	0	0	0	-158	60	198	0.39319	0	0	1	-60	60	-60	60	0	0	0	0	0	0	311	539	86	0	0	0	0	0	1	0	0	0
99	1	1	0	0	0	-20	30	167	0.39314	0	0	1	-60	60	-60	60	0	0	0	0	0	0	307	88	127	0	0	0	0	0	1	0	0	0
100	1	1	0	0	0	120	10	-100	0.39312	0	0	1	-60	60	-60	60	0	0	0	0	0	0	212	466	46	0	0	0	0	0	1	0	0	0
101	1	1	0	0	0	32	70	28	0.39229	0	0	1	-60	60	-60	60	0	0	0	0	0	0	399	418	126	0	0	0	0	0	1	0	0	0
102	1	1	0	0	0	-13	130	-178	0.39203	0	0	1	-60	60	-60	60	0	0	0	0	0	0	689	1026	121	0	0	0	0	0	1	0	0	0
103	1	1	0	0	0	-50	100	-22	0.3918	0	0	1	-60	60	-60	60	0	0	0	0	0	0	243	101	72	0	0	0	0	0	1	0	0	0
104	1	1	0	0	0	90	50	-140	0.39178	0	0	1	-60	60	-60	60	0	0	0	0	0	0	176	146	67	0	0	0	0	0	1	0	0	0
105	1	1	0	0	0	-169	110	-6	0.39131	0	0	1	-60	60	-60	60	0	0	0	0	0	0	465	29	37	0	0	0	0	0	1	0	0	0
106	1	1	0	0	0	-39	50	-23	0.39106	0	0	1	-60	60	-60	60	0	0	0	0	0	0	163	156	71	0	0	0	0	0	1	0	0	0
107	1	1	0	0	0	80	30	-138	0.39098	0	0	1	-60	60	-60	60	0	0	0	0	0	0	322	51	60	0	0	0	0	0	1	0	0	0
108	1	1	0	0	0	-85	110	-215	0.39022	0	0	1	-60	60	-60	60	0	0	0	0	0	0	220	106	47	0	0	0	0	0	1	0	0	0
109	1	1	0	0	0	120	140	167	0.3902	0	0	1	-60	60	-60	60	0	0	0	0	0	0	149	167	56	0	0	0	0	0	1	0	0	0
110	1	1	0	0	0	127	70	-66	0.38796	0	0	1	-60	60	-60	60	0	0	0	0	0	0	993	682	131	0	0	0	0	0	1	0	0	0
111	1	1	0	0	0	120	10	-120	0.38731	0	0	1	-60	60	-60	60	0	0	0	0	0	0	614	52	142	0	0	0	0	0	1	0	0	0
112	1	1	0	0	0	-20	90	-100	0.38731	0	0	1	-60	60	-60	60	0	0	0	0	0	0	97	12	142	0	0	0	0	0	1	0	0	0
113	1	1	0	0	0	140	150	204	0.38731	0	0	1	-60	60	-60	60	0	0	0	0	0	0	258	82	54	0	0	0	0	0	1	0	0	0
114	1	1	0	0	0	15	140	62	0.38686	0	0	1	-60	60	-60	60	0	0	0	0	0	0	377	450	49	0	0	0	0	0	1	0	0	0
115	1	1	0	0	0	-75	40	-109	0.38498	0	0	1	-60	60	-60	60	0	0	0	0	0	0	76	482	40	0	0	0	0	0	1	0	0	0
116	1	1	0	0	0	77	130	10	0.38476	0	0	1	-60	60	-60	60	0	0	0	0	0	0	188	452	51	0	0	0	0	0	1	0	0	0
117	1	1	0	0	0	159	110	22	0.38426	0	0	1	-60	60	-60	60	0	0	0	0	0	0	45	293	55	0	0	0	0	0	1	0	0	0
118	1	1	0	0	0	-111	20	-18	0.38407	0	0	1	-60	60	-60	60	0	0	0	0	0	0	221	227	134	0	0	0	0	0	1	0	0	0
119	1	1	0	0	0	60	10	-120	0.38389	0	0	1	-60	60	-60	60	0	0	0	0	0	0	299	67	78	0	0	0	0	0	1	0	0	0
120	1	1	0	0	0	106	70	-180	0.38379	0	0	1	-60	60	-60	60	0	0	0	0	0	0	340	54	73	0	0	0	0	0	1	0	0	0
121	1	1	0	0	0	103	50	-160	0.38335	0	0	1	-60	60	-60	60	0	0	0	0	0	0	32	296	64	0	0	0	0	0	1	0	0	0
122	1	1	0	0	0	140	80	-342	0.38296	0	0	1	-60	60	-60	60	0	0	0	0	0	0	380	36	60	0	0	0	0	0	1	0	0	0
123	1	1	0	0	0	101	60	-152	0.38245	0	0	1	-60	60	-60	60	0	0	0	0	0	0	223	118	73	0	0	0	0	0	1	0	0	0
124	1	1	0	0	0	-67	120	-180	0.38112	0	0	1	-60	60	-60	60	0	0	0	0	0	0	269	596	37	0	0	0	0	0	1	0	0	0
125	1	1	0	0	0	-100	150	-42	0.38099	0	0	1	-60	60	-60	60	0	0	0	0	0	0	385	18	59	0	0	0	0	0	1	0	0	0
126	1	1	0	0	0	26	130	157	0.38058	0	0	1	-60	60	-60	60	0	0	0	0	0	0	169	277	39	0	0	0	0	0	1	0	0	0
127	1	1	0	0	0	100	30	-162	0.38054	0	0	1	-60	60	-60	60	0	0	0	0	0	0	396	17	72	0	0	0	0	0	1	0	0	0
128	1	1	0	0	0	0	0	-60	0.37998	0	0	1	-60	60	-60	60	0	0	0	0	0	0	154	163	70	0	0	0	0	0	1	0	0	0
129	1	1	0	0	0	-40	80	-12	0.37963	0	0	1	-60	60	-60	60	0	0	0	0	0	0	140	174	64	0	0	0	0	0	1	0	0	0
130	1	1	0	0	0	-75	140	-181	0.37903	0	0	1	-60	60	-60	60	0	0	0	0	0	0	765	650	133	0	0	0	0	0	1	0	0	0
131	1	1	0	0	0	120	150	184	0.37902	0	0	1	-60	60	-60	60	0	0	0	0	0	0	306	60	61	0	0	0	0	0	1	0	0	0
132	1	1	0	0	0	116	70	-166	0.37901	0	0	1	-60	60	-60	60	0	0	0	0	0	0	802	41	146	0	0	0	0	0	1	0	0	0
133	1	1	0	0	0	154	130	183	0.37866	0	0	1	-60	60	-60	60	0	0	0	0	0	0	77	12	117	0	0	0	0	0	1	0	0	0
134	1	1	0	0	0	-40	150	-186	0.37814	0	0	1	-60	60	-60	60	0	0	0	0	0	0	91	247	71	0	0	0	0	0	1	0	0	0
135	1	1	0	0	0	95	70	-125	0.37805	0	0	1	-60	60	-60	60	0	0	0	0	0	0	208	120	59	0	0	0	0	0	1	0	0	0
136	1	1	0	0	0	-166	20	337	0.37726	0	0	1	-60	60	-60	60	0	0	0	0	0	0	134	174	29	0	0	0	0	0	1	0	0	0
137	1	1	0	0	0	127	110	196	0.37619	0	0	1	-60	60	-60	60	0	0	0	0	0	0	766	639	133	0	0	0	0	0	1	0	0	0
138	1	1	0	0	0	60	90	-10	0.37547	0	0	1	-60	60	-60	60	0	0	0	0	0	0	777	1052	59	0	0	0	0	0	1	0	0	0
139	1	1	0	0	0	148	110	208	0.37512	0	0	1	-60	60	-60	60	0	0	0	0	0	0	421	958	118	0	0	0	0	0	1	0	0	0
140	1	1	0	0	0	180	170	40	0.37453	0	0	1	-60	60	-60	60	0	0	0	0	0	0	101	234	76	0	0	0	0	0	1	0	0	0
141	1	1	0	0	0	-105	40	-21	0.3744	0	0	1	-60	60	-60	60	0	0	0	0	0	0	446	591	120	0	0	0	0	0	1	0	0	0
142	1	1	0	0	0	-42	110	-17	0.37433	0	0	1	-60	60	-60	60	0	0	0	0	0	0	37	287	56	0	0	0	0	0	1	0	0	0
143	1	1	0	0	0	138	70	-173	0.37346	0	0	1	-60	60	-60	60	0	0	0	0	0	0	340	77	131	0	0	0	0	0	1	0	0	0
144	1	1	0	0	0	-141	50	193	0.37318	0	0	1	-60	60	-60	60	0	0	0	0	0	0	146	284	67	0	0	0	0	0	1	0	0	0
145	1	1	0	0	0	60	90	-180	0.37303	0	0	1	-60	60	-60	60	0	0	0	0	0	0	123	339	25	0	0	0	0	0	1	0	0	0
146	1	1	0	0	0	-138	110	-313	0.37263	0	0	1	-60	60	-60	60	0	0	0	0	0	0	635	539	50	0	0	0	0	0	1	0	0	0
147	1	1	0	0	0	-11	110	36	0.37204	0	0	1	-60	60	-60	60	0	0	0	0	0	0	288	614	50	0	0	0	0	0	1	0	0	0
148	1	1	0	0	0	-28	20	156	0.37199	0	0	1	-60	60	-60	60	0	0	0	0	0	0	77	258	57	0	0	0	0	0	1	0	0	0
149	1	1	0	0	0	60	10	-90	0.37099	0	0	1	-60	60	-60	60	0	0	0	0	0	0	82	241	66	0	0	0	0	0	1	0	0	0
150	1	1	0	0	0	-64	130	-173	0.37068	0	0	1	-60	60	-60	60	0	0	0	0	0	0	262	624	26	0	0	0	0	0	1	0	0	0
151	1	1	0	0	0	140	90	-160	0.37059	0	0	1	-60	60	-60	60	0	0	0	0	0	0	308	539	118	0	0	0	0	0	1	0	0	0
152	1	1	0	0	0	113	60	-180	0.3704	0	0	1	-60	60	-60	60	0	0	0	0	0	0	386	22	74	0	0	0	0	0	1	0	0	0
153	1	1	0	0	0	-85	70	5	0.37021	0	0	1	-60	60	-60	60	0	0	0	0	0	0	225	175	27	0	0	0	0	0	1	0	0	0
154	1	1	0	0	0	120	150	134	0.36995	0	0	1	-60	60	-60	60	0	0	0	0	0	0	817	101	140	0	0	0	0	0	1	0	0	0
155	1	1	0	0	0	105	40	-179	0.36871	0	0	1	-60	60	-60	60	0	0	0	0	0	0	338	44	66	0	0	0	0	0	1	0	0	0
156	1	1	0	0	0	60	10	80	0.36859	0	0	1	-60	60	-60	60	0	0	0	0	0	0	183	146	50	0	0	0	0	0	1	0	0	0
157	1	1	0	0	0	150	140	16	0.36771	0	0	1	-60	60	-60	60	0	0	0	0	0	0	131	198	60	0	0	0	0	0	1	0	0	0
158	1	1	0	0	0	146	60	-2	0.36669	0	0	1	-60	60	-60	60	0	0	0	0	0	0	121	209	64	0	0	0	0	0	1	0	0	0
159	1	1	0	0	0	-166	160	-27	0.36604	0	0	1	-60	60	-60	60	0	0	0	0	0	0	939	158	143	0	0	0	0	0	1	0	0	0
160	1	1	0	0	0	-77	50	190	0.36599	0	0	1	-60	60	-60	60	0	0	0	0	0	0	231	114	79	0	0	0	0	0	1	0	0	0
161	1	1	0	0	0	-40	90	-10	0.3659	0	0	1	-60	60	-60	60	0	0	0	0	0	0	22	303	55	0	0	0	0	0	1	0	0	0
162	1	1	0	0	0	-100	30	2	0.36577	0	0	1	-60	60	-60	60	0	0	0	0	0	0	235	507	24	0	0	0	0	0	1	0	0	0
163	1	1	0	0	0	-169	120	-334	0.36529	0	0	1	-60	60	-60	60	0	0	0	0	0	0	575	246	73	0	0	0	0	0	1	0	0	0
164	1	1	0	0	0	-60	10	-80	0.36434	0	0	1	-60	60	-60	60	0	0	0	0	0	0	279	166	35	0	0	0	0	0	1	0	0	0
165	1	1	0	0	0	13	50	-68	0.36417	0	0	1	-60	60	-60	60	0	0	0	0	0	0	378	29	70	0	0	0	0	0	1	0	0	0
166	1	1	0	0	0	135	120	13	0.36367	0	0	1	-60	60	-60	60	0	0	0	0	0	0	302	76	69	0	0	0	0	0	1	0	0	0
167	1	1	0	0	0	50	80	-162	0.36164	0	0	1	-60	60	-60	60	0	0	0	0	0	0	318	555	119	0	0	0	0	0	1	0	0	0
168	1	1	0	0	0	15	140	-168	0.36133	0	0	1	-60	60	-60	60	0	0	0	0	0	0	338	724	121	0	0	0	0	0	1	0	0	0
169	1	1	0	0	0	0	30	120	0.36087	0	0	1	-60	60	-60	60	0	0	0	0	0	0	258	97	87	0	0	0	0	0	1	0	0	0
170	1	1	0	0	0	-55	160	-174	0.36068	0	0	1	-60	60	-60	60	0	0	0	0	0	0	896	667	43	0	0	0	0	0	1	0	0	0
171	1	1	0	0	0	30	90	0	0.36011	0	0	1	-60	60	-60	60	0	0	0	0	0	0	299	96	110	0	0	0	0	0	1	0	0	0
172	1	1	0	0	0	-124	60	263	0.35962	0	0	1	-60	60	-60	60	0	0	0	0	0	0	955	660	151	0	0	0	0	0	1	0	0	0
173	1	1	0	0	0	39	50	3	0.35948	0	0	1	-60	60	-60	60	0	0	0	0	0	0	317	596	26	0	0	0	0	0	1	0	0	0
174	1	1	0	0	0	138	70	-323	0.35939	0	0	1	-60	60	-60	60	0	0	0	0	0	0	69	248	57	0	0	0	0	0	1	0	0	0
175	1	1	0	0	0	140	100	42	0.35922	0	0	1	-60	60	-60	60	0	0	0	0	0	0	357	34	53	0	0	0	0	0	1	0	0	0
176	1	1	0	0	0	101	60	-182	0.35903	0	0	1	-60	60	-60	60	0	0	0	0	0	0	220	122	88	0	0	0	0	0	1	0	0	0
177	1	1	0	0	0	30	80	24	0.35842	0	0	1	-60	60	-60	60	0	0	0	0	0	0	318	104	74	0	0	0	0	0	1	0	0	0
178	1	1	0	0	0	-138	160	-30	0.35836	0	0	1	-60	60	-60	60	0	0	0	0	0	0	305	562	60	0	0	0	0	0	1	0	0	0
179	1	1	0	0	0	-80	100	-205	0.35811	0	0	1	-60	60	-60	60	0	0	0	0	0	0	260	87	67	0	0	0	0	0	1	0	0	0
180	1	1	0	0	0	138	70	-223	0.35801	0	0	1	-60	60	-60	60	0	0	0	0	0	0	991	683	155	0	0	0	0	0	1	0	0	0
181	1	1	0	0	0	140	150	14	0.35772	0	0	1	-60	60	-60	60	0	0	0	0	0	0	766	520	66	0	0	0	0	0	1	0	0	0
182	1	1	0	0	0	150	140	176	0.35751	0	0	1	-60	60	-60	60	0	0	0	0	0	0	608	43	141	0	0	0	0	0	1	0	0	0
183	1	1	0	0	0	-11	70	24	0.35687	0	0	1	-60	60	-60	60	0	0	0	0	0	0	145	455	19	0	0	0	0	0	1	0	0	0
184	1	1	0	0	0	113	60	-170	0.35655	0	0	1	-60	60	-60	60	0	0	0	0	0	0	57	266	64	0	0	0	0	0	1	0	0	0
185	1	1	0	0	0	-60	80	187	0.3565	0	0	1	-60	60	-60	60	0	0	0	0	0	0	147	180	76	0	0	0	0	0	1	0	0	0
186	1	1	0	0	0	110	90	-140	0.35503	0	0	1	-60	60	-60	60	0	0	0	0	0	0	365	34	62	0	0	0	0	0	1	0	0	0
187	1	1	0	0	0	-60	10	-60	0.35469	0	0	1	-60	60	-60	60	0	0	0	0	0	0	950	1140	132	0	0	0	0	0	1	0	0	0
188	1	1	0	0	0	-83	160	-213	0.35446	0	0	1	-60	60	-60	60	0	0	0	0	0	0	238	111	91	0	0	0	0	0	1	0	0	0
189	1	1	0	0	0	-111	160	28	0.35409	0	0	1	-60	60	-60	60	0	0	0	0	0	0	670	1076	115	0	0	0	0	0	1	0	0	0
190	1	1	0	0	0	-20	150	103	0.35388	0	0	1	-60	60	-60	60	0	0	0	0	0	0	479	839	118	0	0	0	0	0	1	0	0	0
191	1	1	0	0	0	129	50	-1	0.35339	0	0	1	-60	60	-60	60	0	0	0	0	0	0	178	159	77	0	0	0	0	0	1	0	0	0
192	1	1	0	0	0	64	50	-83	0.35327	0	0	1	-60	60	-60	60	0	0	0	0	0	0	103	349	39	0	0	0	0	0	1	0	0	0
193	1	1	0	0	0	160	90	-180	0.35297	0	0	1	-60	60	-60	60	0	0	0	0	0	0	983	23	143	0	0	0	0	0	1	0	0	0
194	1	1	0	0	0	0	0	120	0.35229	0	0	1	-60	60	-60	60	0	0	0	0	0	0	237	122	73	0	0	0	0	0	1	0	0	0
195	1	1	0	0	0	-111	20	-8	0.3521	0	0	1	-60	60	-60	60	0	0	0	0	0	0	671	1001	96	0	0	0	0	0	1	0	0	0
196	1	1	0	0	0	129	50	-191	0.35195	0	0	1	-60	60	-60	60	0	0	0	0	0	0	129	197	75	0	0	0	0	0	1	0	0	0
197	1	1	0	0	0	-80	150	-188	0.35176	0	0	1	-60	60	-60	60	0	0	0	0	0	0	394	30	74	0	0	0	0	0	1	0	0	0
198	1	1	0	0	0	-111	160	-212	0.35174	0	0	1	-60	60	-60	60	0	0	0	0	0	0	149	272	37	0	0	0	0	0	1	0	0	0
199	1	1	0	0	0	140	30	-134	0.35129	0	0	1	-60	60	-60	60	0	0	0	0	0	0	119	291	47	0	0	0	0	0	1	0	0	0
200	1	1	0	0	0	106	70	-150	0.3512	0	0	1	-60	60	-60	60	0	0	0	0	0	0	124	186	50	0	0	0	0	0	1	0	0	0
201	1	1	0	0	0	-11	110	-154	0.35116	0	0	1	-60	60	-60	60	0	0	0	0	0	0	62	488	111	0	0	0	0	0	1	0	0	0
202	1	1	0	0	0	-70	100	-86	0.3508	0	0	1	-60	60	-60	60	0	0	0	0	0	0	115	454	19	0	0	0	0	0	1	0	0	0
203	1	1	0	0	0	-85	110	75	0.35055	0	0	1	-60	60	-60	60	0	0	0	0	0	0	708	46	134	0	0	0	0	0	1	0	0	0
204	1	1	0	0	0	146	120	182	0.3505	0	0	1	-60	60	-60	60	0	0	0	0	0	0	188	127	34	0	0	0	0	0	1	0	0	0
205	1	1	0	0	0	0	40	-60	0.34996	0	0	1	-60	60	-60	60	0	0	0	0	0	0	280	74	64	0	0	0	0	0	1	0	0	0
206	1	1	0	0	0	0	20	-50	0.34961	0	0	1	-60	60	-60	60	0	0	0	0	0	0	204	132	84	0	0	0	0	0	1	0	0	0
207	1	1	0	0	0	135	40	-143	0.34953	0	0	1	-60	60	-60	60	0	0	0	0	0	0	246	620	108	0	0	0	0	0	1	0	0	0
208	1	1	0	0	0	-32	110	-132	0.34914	0	0	1	-60	60	-60	60	0	0	0	0	0	0	446	483	33	0	0	0	0	0	1	0	0	0
209	1	1	0	0	0	-135	140	-263	0.34885	0	0	1	-60	60	-60	60	0	0	0	0	0	0	404	12	64	0	0	0	0	0	1	0	0	0
210	1	1	0	0	0	-138	70	3	0.34866	0	0	1	-60	60	-60	60	0	0	0	0	0	0	235	108	40	0	0	0	0	0	1	0	0	0
211	1	1	0	0	0	0	180	170	0.3484	0	0	1	-60	60	-60	60	0	0	0	0	0	0	261	608	40	0	0	0	0	0	1	0	0	0
212	1	1	0	0	0	50	80	-22	0.3482	0	0	1	-60	60	-60	60	0	0	0	0	0	0	487	25	41	0	0	0	0	0	1	0	0	0
213	1	1	0	0	0	-60	80	-23	0.34816	0	0	1	-60	60	-60	60	0	0	0	0	0	0	269	80	62	0	0	0	0	0	1	0	0	0
214	1	1	0	0	0	130	80	-318	0.34815	0	0	1	-60	60	-60	60	0	0	0	0	0	0	61	255	34	0	0	0	0	0	1	0	0	0
215	1	1	0	0	0	169	60	-324	0.34804	0	0	1	-60	60	-60	60	0	0	0	0	0	0	156	448	23	0	0	0	0	0	1	0	0	0
216	1	1	0	0	0	-105	40	-51	0.34759	0	0	1	-60	60	-60	60	0	0	0	0	0	0	752	1022	110	0	0	0	0	0	1	0	0	0
217	1	1	0	0	0	166	160	27	0.34737	0	0	1	-60	60	-60	60	0	0	0	0	0	0	162	169	59	0	0	0	0	0	1	0	0	0
218	1	1	0	0	0	135	120	43	0.34713	0	0	1	-60	60	-60	60	0	0	0	0	0	0	1010	683	155	0	0	0	0	0	1	0	0	0
219	1	1	0	0	0	180	170	210	0.34702	0	0	1	-60	60	-60	60	0	0	0	0	0	0	359	74	133	0	0	0	0	0	1	0	0	0
220	1	1	0	0	0	101	60	-132	0.34694	0	0	1	-60	60	-60	60	0	0	0	0	0	0	257	610	81	0	0	0	0	0	1	0	0	0
221	1	1	0	0	0	116	130	177	0.34663	0	0	1	-60	60	-60	60	0	0	0	0	0	0	322	53	73	0	0	0	0	0	1	0	0	0
222	1	1	0	0	0	0	110	30	0.34604	0	0	1	-60	60	-60	60	0	0	0	0	0	0	270	541	40	0	0	0	0	0	1	0	0	0
223	1	1	0	0	0	170	80	-148	0.346	0	0	1	-60	60	-60	60	0	0	0	0	0	0	64	162	51	0	0	0	0	0	1	0	0	0
224	1	1	0	0	0	141	50	7	0.34565	0	0	1	-60	60	-60	60	0	0	0	0	0	0	110	70	140	0	0	0	0	0	1	0	0	0
225	1	1	0	0	0	-120	170	-260	0.3455	0	0	1	-60	60	-60	60	0	0	0	0	0	0	228	581	118	0	0	0	0	0	1	0	0	0
226	1	1	0	0	0	40	30	14	0.34532	0	0	1	-60	60	-60	60	0	0	0	0	0	0	98	643	108	0	0	0	0	0	1	0	0	0
227	1	1	0	0	0	180	150	50	0.34519	0	0	1	-60	60	-60	60	0	0	0	0	0	0	407	14	82	0	0	0	0	0	1	0	0	0
228	1	1	0	0	0	64	50	17	0.34467	0	0	1	-60	60	-60	60	0	0	0	0	0	0	606	200	53	0	0	0	0	0	1	0	0	0
229	1	1	0	0	0	-64	110	-34	0.34459	0	0	1	-60	60	-60	60	0	0	0	0	0	0	98	208	45	0	0	0	0	0	1	0	0	0
230	1	1	0	0	0	60	10	-90	0.34426	0	0	1	-60	60	-60	60	0	0	0	0	0	0	37	334	50	0	0	0	0	0	1	0	0	0
231	1	1	0	0	0	13	130	28	0.34419	0	0	1	-60	60	-60	60	0	0	0	0	0	0	293	572	35	0	0	0	0	0	1	0	0	0
232	1	1	0	0	0	-140	30	254	0.34367	0	0	1	-60	60	-60	60	0	0	0	0	0	0	938	935	152	0	0	0	0	0	1	0	0	0
233	1	1	0	0	0	166	20	-117	0.3436	0	0	1	-60	60	-60	60	0	0	0	0	0	0	292	455	62	0	0	0	0	0	1	0	0	0
234	1	1	0	0	0	-112	120	30	0.34337	0	0	1	-60	60	-60	60	0	0	0	0	0	0	411	981	46	0	0	0	0	0	1	0	0	0
235	1	1	0	0	0	-80	150	82	0.34222	0	0	1	-60	60	-60	60	0	0	0	0	0	0	241	619	88	0	0	0	0	0	1	0	0	0
236	1	1	0	0	0	28	20	4	0.3421	0	0	1	-60	60	-60	60	0	0	0	0	0	0	330	74	55	0	0	0	0	0	1	0	0	0
237	1	1	0	0	0	150	140	26	0.34201	0	0	1	-60	60	-60	60	0	0	0	0	0	0	238	603	91	0	0	0	0	0	1	0	0	0
238	1	1	0	0	0	45	40	-77	0.34156	0	0	1	-60	60	-60	60	0	0	0	0	0	0	284	871	114	0	0	0	0	0	1	0	0	0
239	1	1	0	0	0	0	20	110	0.34145	0	0	1	-60	60	-60	60	0	0	0	0	0	0	271	88	54	0	0	0	0	0	1	0	0	0
240	1	1	0	0	0	-100	150	-62	0.34136	0	0	1	-60	60	-60	60	0	0	0	0	0	0	146	164	44	0	0	0	0	0	1	0	0	0
241	1	1	0	0	0	-55	160	-174	0.34096	0	0	1	-60	60	-60	60	0	0	0	0	0	0	127	352	23	0	0	0	0	0	1	0	0	0
242	1	1	0	0	0	-146	120	-262	0.3409	0	0	1	-60	60	-60	60	0	0	0	0	0	0	64	244	45	0	0	0	0	0	1	0	0	0
243	1	1	0	0	0	-129	50	-9	0.34089	0	0	1	-60	60	-60	60	0	0	0	0	0	0	928	160	143	0	0	0	0	0	1	0	0	0
244	1	1	0	0	0	100	30	18	0.34046	0	0	1	-60	60	-60	60	0	0	0	0	0	0	326	56	45	0	0	0	0	0	1	0	0	0
245	1	1	0	0	0	160	150	143	0.34037	0	0	1	-60	60	-60	60	0	0	0	0	0	0	100	231	55	0	0	0	0	0	1	0	0	0
246	1	1	0	0	0	79	120	218	0.34027	0	0	1	-60	60	-60	60	0	0	0	0	0	0	320	225	30	0	0	0	0	0	1	0	0	0
247	1	1	0	0	0	-45	120	103	0.33939	0	0	1	-60	60	-60	60	0	0	0	0	0	0	121	527	125	0	0	0	0	0	1	0	0	0
248	1	1	0	0	0	-135	40	3	0.33913	0	0	1	-60	60	-60	60	0	0	0	0	0	0	306	594	25	0	0	0	0	0	1	0	0	0
249	1	1	0	0	0	-74	110	80	0.33852	0	0	1	-60	60	-60	60	0	0	0	0	0	0	483	35	133	0	0	0	0	0	1	0	0	0
250	1	1	0	0	0	180	60	-190	0.3383	0	0	1	-60	60	-60	60	0	0	0	0	0	0	273	97	104	0	0	0	0	0	1	0	0	0
251	1	1	0	0	0	-169	70	356	0.33822	0	0	1	-60	60	-60	60	0	0	0	0	0	0	309	483	70	0	0	0	0	0	1	0	0	0
252	1	1	0	0	0	-56	60	167	0.33822	0	0	1	-60	60	-60	60	0	0	0	0	0	0	439	501	98	0	0	0	0	0	1	0	0	0
253	1	1	0	0	0	-60	40	53	0.33818	0	0	1	-60	60	-60	60	0	0	0	0	0	0	60	832	100	0	0	0	0	0	1	0	0	0
254	1	1	0	0	0	-150	40	266	0.33783	0	0	1	-60	60	-60	60	0	0	0	0	0	0	455	501	108	0	0	0	0	0	1	0	0	0
255	1	1	0	0	0	129	50	-171	0.33759	0	0	1	-60	60	-60	60	0	0	0	0	0	0	115	496	93	0	0	0	0	0	1	0	0	0
256	1	1	0	0	0	-120	170	-60	0.33733	0	0	1	-60	60	-60	60	0	0	0	0	0	0	322	47	47	0	0	0	0	0	1	0	0	0
257	1	1	0	0	0	-67	120	-30	0.33626	0	0	1	-60	60	-60	60	0	0	0	0	0	0	234	92	45	0	0	0	0	0	1	0	0	0
258	1	1	0	0	0	-20	30	77	0.33605	0	0	1	-60	60	-60	60	0	0	0	0	0	0	328	572	56	0	0	0	0	0	1	0	0	0
259	1	1	0	0	0	159	70	-172	0.33543	0	0	1	-60	60	-60	60	0	0	0	0	0	0	87	237	75	0	0	0	0	0	1	0	0	0
260	1	1	0	0	0	-100	80	25	0.33519	0	0	1	-60	60	-60	60	0	0	0	0	0	0	296	593	39	0	0	0	0	0	1	0	0	0
261	1	1	0	0	0	159	110	22	0.33516	0	0	1	-60	60	-60	60	0	0	0	0	0	0	56	275	45	0	0	0	0	0	1	0	0	0
262	1	1	0	0	0	64	110	34	0.33432	0	0	1	-60	60	-60	60	0	0	0	0	0	0	253	586	83	0	0	0	0	0	1	0	0	0
263	1	1	0	0	0	80	30	52	0.3341	0	0	1	-60	60	-60	60	0	0	0	0	0	0	223	114	41	0	0	0	0	0	1	0	0	0
264	1	1	0	0	0	53	110	-56	0.33368	0	0	1	-60	60	-60	60	0	0	0	0	0	0	448	468	42	0	0	0	0	0	1	0	0	0
265	1	1	0	0	0	-170	80	198	0.33363	0	0	1	-60	60	-60	60	0	0	0	0	0	0	93	619	86	0	0	0	0	0	1	0	0	0
266	1	1	0	0	0	-50	90	-100	0.33342	0	0	1	-60	60	-60	60	0	0	0	0	0	0	309	629	20	0	0	0	0	0	1	0	0	0
267	1	1	0	0	0	0	80	-60	0.33315	0	0	1	-60	60	-60	60	0	0	0	0	0	0	969	389	136	0	0	0	0	0	1	0	0	0
268	1	1	0	0	0	146	120	22	0.33298	0	0	1	-60	60	-60	60	0	0	0	0	0	0	170	161	60	0	0	0	0	0	1	0	0	0
269	1	1	0	0	0	135	60	-13	0.3325	0	0	1	-60	60	-60	60	0	0	0	0	0	0	79	263	79	0	0	0	0	0	1	0	0	0
270	1	1	0	0	0	-124	60	313	0.33176	0	0	1	-60	60	-60	60	0	0	0	0	0	0	529	602	84	0	0	0	0	0	1	0	0	0
271	1	1	0	0	0	-67	120	80	0.33159	0	0	1	-60	60	-60	60	0	0	0	0	0	0	147	300	125	0	0	0	0	0	1	0	0	0
272	1	1	0	0	0	-22	120	-72	0.33046	0	0	1	-60	60	-60	60	0	0	0	0	0	0	614	150	32	0	0	0	0	0	1	0	0	0
273	1	1	0	0	0	-15	140	148	0.33002	0	0	1	-60	60	-60	60	0	0	0	0	0	0	63	258	88	0	0	0	0	0	1	0	0	0
274	1	1	0	0	0	-56	120	73	0.32977	0	0	1	-60	60	-60	60	0	0	0	0	0	0	955	660	127	0	0	0	0	0	1	0	0	0
275	1	1	0	0	0	135	140	33	0.32966	0	0	1	-60	60	-60	60	0	0	0	0	0	0	360	49	60	0	0	0	0	0	1	0	0	0
276	1	1	0	0	0	-70	100	94	0.32921	0	0	1	-60	60	-60	60	0	0	0	0	0	0	252	198	38	0	0	0	0	0	1	0	0	0
277	1	1	0	0	0	-40	150	4	0.3284	0	0	1	-60	60	-60	60	0	0	0	0	0	0	89	220	78	0	0	0	0	0	1	0	0	0
278	1	1	0	0	0	80	80	5	0.32837	0	0	1	-60	60	-60	60	0	0	0	0	0	0	531	766	37	0	0	0	0	0	1	0	0	0
279	1	1	0	0	0	15	140	182	0.32811	0	0	1	-60	60	-60	60	0	0	0	0	0	0	862	23	144	0	0	0	0	0	1	0	0	0
280	1	1	0	0	0	-28	160	84	0.32772	0	0	1	-60	60	-60	60	0	0	0	0	0	0	938	936	120	0	0	0	0	0	1	0	0	0
281	1	1	0	0	0	23	60	18	0.32727	0	0	1	-60	60	-60	60	0	0	0	0	0	0	640	190	140	0	0	0	0	0	1	0	0	0
282	1	1	0	0	0	0	20	-90	0.32713	0	0	1	-60	60	-60	60	0	0	0	0	0	0	833	1080	144	0	0	0	0	0	1	0	0	0
283	1	1	0	0	0	60	40	-33	0.32706	0	0	1	-60	60	-60	60	0	0	0	0	0	0	277	430	29	0	0	0	0	0	1	0	0	0
284	1	1	0	0	0	129	50	9	0.32689	0	0	1	-60	60	-60	60	0	0	0	0	0	0	33	307	56	0	0	0	0	0	1	0	0	0
285	1	1	0	0	0	138	70	-193	0.3267	0	0	1	-60	60	-60	60	0	0	0	0	0	0	24	86	101	0	0	0	0	0	1	0	0	0
286	1	1	0	0	0	26	130	-113	0.32662	0	0	1	-60	60	-60	60	0	0	0	0	0	0	607	1060	121	0	0	0	0	0	1	0	0	0
287	1	1	0	0	0	-50	80	-28	0.32643	0	0	1	-60	60	-60	60	0	0	0	0	0	0	307	55	49	0	0	0	0	0	1	0	0	0
288	1	1	0	0	0	-51	50	159	0.32626	0	0	1	-60	60	-60	60	0	0	0	0	0	0	204	137	58	0	0	0	0	0	1	0	0	0
289	1	1	0	0	0	-138	160	-270	0.3262	0	0	1	-60	60	-60	60	0	0	0	0	0	0	217	133	68	0	0	0	0	0	1	0	0	0
290	1	1	0	0	0	180	130	210	0.32544	0	0	1	-60	60	-60	60	0	0	0	0	0	0	252	407	126	0	0	0	0	0	1	0	0	0
291	1	1	0	0	0	-64	110	-104	0.32528	0	0	1	-60	60	-60	60	0	0	0	0	0	0	287	84	59	0	0	0	0	0	1	0	0	0
292	1	1	0	0	0	-60	10	130	0.32509	0	0	1	-60	60	-60	60	0	0	0	0	0	0	590	1164	117	0	0	0	0	0	1	0	0	0
293	1	1	0	0	0	0	160	-30	0.32501	0	0	1	-60	60	-60	60	0	0	0	0	0	0	263	523	73	0	0	0	0	0	1	0	0	0
294	1	1	0	0	0	90	120	140	0.325	0	0	1	-60	60	-60	60	0	0	0	0	0	0	307	438	37	0	0	0	0	0	1	0	0	0
295	1	1	0	0	0	-90	140	-260	0.32496	0	0	1	-60	60	-60	60	0	0	0	0	0	0	67	827	112	0	0	0	0	0	1	0	0	0
296	1	1	0	0	0	56	60	3	0.32423	0	0	1	-60	60	-60	60	0	0	0	0	0	0	28	534	108	0	0	0	0	0	1	0	0	0
297	1	1	0	0	0	-100	90	30	0.32417	0	0	1	-60	60	-60	60	0	0	0	0	0	0	762	1053	62	0	0	0	0	0	1	0	0	0
298	1	1	0	0	0	160	30	-3	0.32382	0	0	1	-60	60	-60	60	0	0	0	0	0	0	146	168	76	0	0	0	0	0	1	0	0	0
299	1	1	0	0	0	64	110	-26	0.32363	0	0	1	-60	60	-60	60	0	0	0	0	0	0	982	442	130	0	0	0	0	0	1	0	0	0
300	1	1	0	0	0	111	160	82	0.32336	0	0	1	-60	60	-60	60	0	0	0	0	0	0	162	23	98	0	0	0	0	0	1	0	0	0
301	1	1	0	0	0	-64	130	-173	0.32306	0	0	1	-60	60	-60	60	0	0	0	0	0	0	801	51	145	0	0	0	0	0	1	0	0	0
302	1	1	0	0	0	167	130	162	0.32304	0	0	1	-60	60	-60	60	0	0	0	0	0	0	249	504	122	0	0	0	0	0	1	0	0	0
303	1	1	0	0	0	180	90	-240	0.32217	0	0	1	-60	60	-60	60	0	0	0	0	0	0	166	414	16	0	0	0	0	0	1	0	0	0
304	1	1	0	0	0	0	150	-150	0.32208	0	0	1	-60	60	-60	60	0	0	0	0	0	0	33	72	104	0	0	0	0	0	1	0	0	0
305	1	1	0	0	0	-40	80	-42	0.32195	0	0	1	-60	60	-60	60	0	0	0	0	0	0	158	147	43	0	0	0	0	0	1	0	0	0
306	1	1	0	0	0	-11	60	56	0.32179	0	0	1	-60	60	-60	60	0	0	0	0	0	0	559	503	43	0	0	0	0	0	1	0	0	0
307	1	1	0	0	0	0	130	60	0.32171	0	0	1	-60	60	-60	60	0	0	0	0	0	0	612	198	104	0	0	0	0	0	1	0	0	0
308	1	1	0	0	0	28	160	-84	0.32166	0	0	1	-60	60	-60	60	0	0	0	0	0	0	318	66	85	0	0	0	0	0	1	0	0	0
309	1	1	0	0	0	103	50	-40	0.3207	0	0	1	-60	60	-60	60	0	0	0	0	0	0	316	583	78	0	0	0	0	0	1	0	0	0
310	1	1	0	0	0	158	60	-128	0.32043	0	0	1	-60	60	-60	60	0	0	0	0	0	0	120	80	60	0	0	0	0	0	1	0	0	0
311	1	1	0	0	0	-111	160	-102	0.32037	0	0	1	-60	60	-60	60	0	0	0	0	0	0	333	109	103	0	0	0	0	0	1	0	0	0
312	1	1	0	0	0	-167	50	42	0.32017	0	0	1	-60	60	-60	60	0	0	0	0	0	0	820	646	118	0	0	0	0	0	1	0	0	0
313	1	1	0	0	0	-150	80	344	0.32013	0	0	1	-60	60	-60	60	0	0	0	0	0	0	109	225	57	0	0	0	0	0	1	0	0	0
314	1	1	0	0	0	39	130	67	0.31997	0	0	1	-60	60	-60	60	0	0	0	0	0	0	149	286	40	0	0	0	0	0	1	0	0	0
315	1	1	0	0	0	106	110	260	0.31973	0	0	1	-60	60	-60	60	0	0	0	0	0	0	280	61	34	0	0	0	0	0	1	0	0	0
316	1	1	0	0	0	79	120	188	0.31961	0	0	1	-60	60	-60	60	0	0	0	0	0	0	146	416	26	0	0	0	0	0	1	0	0	0
317	1	1	0	0	0	-28	160	-206	0.31935	0	0	1	-60	60	-60	60	0	0	0	0	0	0	172	415	132	0	0	0	0	0	1	0	0	0
318	1	1	0	0	0	-20	90	-50	0.31923	0	0	1	-60	60	-60	60	0	0	0	0	0	0	107	192	37	0	0	0	0	0	1	0	0	0
319	1	1	0	0	0	-90	40	-10	0.31923	0	0	1	-60	60	-60	60	0	0	0	0	0	0	92	713	119	0	0	0	0	0	1	0	0	0
320	1	1	0	0	0	-124	120	-133	0.31918	0	0	1	-60	60	-60	60	0	0	0	0	0	0	294	722	45	0	0	0	0	0	1	0	0	0
321	1	1	0	0	0	64	110	104	0.31894	0	0	1	-60	60	-60	60	0	0	0	0	0	0	707	1020	97	0	0	0	0	0	1	0	0	0
322	1	1	0	0	0	83	20	-113	0.31857	0	0	1	-60	60	-60	60	0	0	0	0	0	0	24	307	71	0	0	0	0	0	1	0	0	0
323	1	1	0	0	0	-150	140	-286	0.31809	0	0	1	-60	60	-60	60	0	0	0	0	0	0	265	428	31	0	0	0	0	0	1	0	0	0
324	1	1	0	0	0	-140	150	-164	0.31796	0	0	1	-60	60	-60	60	0	0	0	0	0	0	287	133	136	0	0	0	0	0	1	0	0	0
325	1	1	0	0	0	169	60	-154	0.31764	0	0	1	-60	60	-60	60	0	0	0	0	0	0	57	260	101	0	0	0	0	0	1	0	0	0
326	1	1	0	0	0	-13	130	102	0.31742	0	0	1	-60	60	-60	60	0	0	0	0	0	0	727	405	99	0	0	0	0	0	1	0	0	0
327	1	1	0	0	0	101	120	62	0.31735	0	0	1	-60	60	-60	60	0	0	0	0	0	0	257	612	66	0	0	0	0	0	1	0	0	0
328	1	1	0	0	0	83	20	37	0.31711	0	0	1	-60	60	-60	60	0	0	0	0	0	0	276	406	28	0	0	0	0	0	1	0	0	0
329	1	1	0	0	0	170	90	-300	0.31711	0	0	1	-60	60	-60	60	0	0	0	0	0	0	79	14	32	0	0	0	0	0	1	0	0	0
330	1	1	0	0	0	40	80	82	0.31678	0	0	1	-60	60	-60	60	0	0	0	0	0	0	35	986	130	0	0	0	0	0	1	0	0	0
331	1	1	0	0	0	-67	120	70	0.31677	0	0	1	-60	60	-60	60	0	0	0	0	0	0	235	291	124	0	0	0	0	0	1	0	0	0
332	1	1	0	0	0	0	0	70	0.31594	0	0	1	-60	60	-60	60	0	0	0	0	0	0	944	811	154	0	0	0	0	0	1	0	0	0
333	1	1	0	0	0	83	20	-233	0.31561	0	0	1	-60	60	-60	60	0	0	0	0	0	0	82	242	37	0	0	0	0	0	1	0	0	0
334	1	1	0	0	0	116	130	-3	0.3156	0	0	1	-60	60	-60	60	0	0	0	0	0	0	120	707	28	0	0	0	0	0	1	0	0	0
335	1	1	0	0	0	166	160	177	0.31536	0	0	1	-60	60	-60	60	0	0	0	0	0	0	40	117	96	0	0	0	0	0	1	0	0	0
336	1	1	0	0	0	40	150	-4	0.31486	0	0	1	-60	60	-60	60	0	0	0	0	0	0	322	118	105	0	0	0	0	0	1	0	0	0
337	1	1	0	0	0	-83	160	87	0.31439	0	0	1	-60	60	-60	60	0	0	0	0	0	0	375	46	133	0	0	0	0	0	1	0	0	0
338	1	1	0	0	0	-101	60	232	0.31409	0	0	1	-60	60	-60	60	0	0	0	0	0	0	310	58	85	0	0	0	0	0	1	0	0	0
339	1	1	0	0	0	0	30	-60	0.31406	0	0	1	-60	60	-60	60	0	0	0	0	0	0	125	144	36	0	0	0	0	0	1	0	0	0
340	1	1	0	0	0	-165	140	-168	0.31398	0	0	1	-60	60	-60	60	0	0	0	0	0	0	167	143	93	0	0	0	0	0	1	0	0	0
341	1	1	0	0	0	-159	70	202	0.31392	0	0	1	-60	60	-60	60	0	0	0	0	0	0	13	573	39	0	0	0	0	0	1	0	0	0
342	1	1	0	0	0	135	140	203	0.31388	0	0	1	-60	60	-60	60	0	0	0	0	0	0	255	86	88	0	0	0	0	0	1	0	0	0
343	1	1	0	0	0	159	110	242	0.31376	0	0	1	-60	60	-60	60	0	0	0	0	0	0	121	682	49	0	0	0	0	0	1	0	0	0
344	1	1	0	0	0	135	40	-313	0.31372	0	0	1	-60	60	-60	60	0	0	0	0	0	0	336	104	137	0	0	0	0	0	1	0	0	0
345	1	1	0	0	0	95	70	35	0.31362	0	0	1	-60	60	-60	60	0	0	0	0	0	0	935	816	139	0	0	0	0	0	1	0	0	0
346	1	1	0	0	0	140	150	184	0.31355	0	0	1	-60	60	-60	60	0	0	0	0	0	0	226	570	125	0	0	0	0	0	1	0	0	0
347	1	1	0	0	0	50	90	10	0.31312	0	0	1	-60	60	-60	60	0	0	0	0	0	0	136	362	22	0	0	0	0	0	1	0	0	0
348	1	1	0	0	0	-60	140	97	0.31308	0	0	1	-60	60	-60	60	0	0	0	0	0	0	943	812	123	0	0	0	0	0	1	0	0	0
349	1	1	0	0	0	-90	100	-270	0.31296	0	0	1	-60	60	-60	60	0	0	0	0	0	0	239	499	38	0	0	0	0	0	1	0	0	0
350	1	1	0	0	0	77	130	40	0.31255	0	0	1	-60	60	-60	60	0	0	0	0	0	0	458	34	68	0	0	0	0	0	1	0	0	0
351	1	1	0	0	0	80	30	-18	0.31255	0	0	1	-60	60	-60	60	0	0	0	0	0	0	433	32	75	0	0	0	0	0	1	0	0	0
352	1	1	0	0	0	-100	150	-42	0.31237	0	0	1	-60	60	-60	60	0	0	0	0	0	0	392	12	53	0	0	0	0	0	1	0	0	0
353	1	1	0	0	0	-130	80	298	0.31224	0	0	1	-60	60	-60	60	0	0	0	0	0	0	556	487	36	0	0	0	0	0	1	0	0	0
354	1	1	0	0	0	0	60	10	0.31193	0	0	1	-60	60	-60	60	0	0	0	0	0	0	271	514	98	0	0	0	0	0	1	0	0	0
355	1	1	0	0	0	100	150	102	0.31193	0	0	1	-60	60	-60	60	0	0	0	0	0	0	341	39	127	0	0	0	0	0	1	0	0	0
356	1	1	0	0	0	-21	70	-102	0.31177	0	0	1	-60	60	-60	60	0	0	0	0	0	0	946	548	136	0	0	0	0	0	1	0	0	0
357	1	1	0	0	0	39	130	27	0.31169	0	0	1	-60	60	-60	60	0	0	0	0	0	0	588	1140	115	0	0	0	0	0	1	0	0	0
358	1	1	0	0	0	-67	60	180	0.31145	0	0	1	-60	60	-60	60	0	0	0	0	0	0	426	12	87	0	0	0	0	0	1	0	0	0
359	1	1	0	0	0	-67	120	-200	0.31131	0	0	1	-60	60	-60	60	0	0	0	0	0	0	259	94	52	0	0	0	0	0	1	0	0	0
360	1	1	0	0	0	-56	60	-143	0.3113	0	0	1	-60	60	-60	60	0	0	0	0	0	0	271	623	38	0	0	0	0	0	1	0	0	0
361	1	1	0	0	0	-160	150	-273	0.31119	0	0	1	-60	60	-60	60	0	0	0	0	0	0	408	901	124	0	0	0	0	0	1	0	0	0
362	1	1	0	0	0	-116	50	7	0.31103	0	0	1	-60	60	-60	60	0	0	0	0	0	0	287	307	130	0	0	0	0	0	1	0	0	0
363	1	1	0	0	0	-160	90	280	0.31102	0	0	1	-60	60	-60	60	0	0	0	0	0	0	100	189	85	0	0	0	0	0	1	0	0	0
364	1	1	0	0	0	170	100	178	0.31078	0	0	1	-60	60	-60	60	0	0	0	0	0	0	312	84	85	0	0	0	0	0	1	0	0	0
365	1	1	0	0	0	-141	50	213	0.31075	0	0	1	-60	60	-60	60	0	0	0	0	0	0	719	197	141	0	0	0	0	0	1	0	0	0
366	1	1	0	0	0	77	130	190	0.31056	0	0	1	-60	60	-60	60	0	0	0	0	0	0	150	33	100	0	0	0	0	0	1	0	0	0
367	1	1	0	0	0	-160	80	56	0.31045	0	0	1	-60	60	-60	60	0	0	0	0	0	0	144	271	51	0	0	0	0	0	1	0	0	0
368	1	1	0	0	0	-120	80	193	0.31013	0	0	1	-60	60	-60	60	0	0	0	0	0	0	935	945	133	0	0	0	0	0	1	0	0	0
369	1	1	0	0	0	-13	50	-122	0.30963	0	0	1	-60	60	-60	60	0	0	0	0	0	0	74	38	111	0	0	0	0	0	1	0	0	0
370	1	1	0	0	0	-60	40	183	0.30959	0	0	1	-60	60	-60	60	0	0	0	0	0	0	234	446	109	0	0	0	0	0	1	0	0	0
371	1	1	0	0	0	106	70	-20	0.30946	0	0	1	-60	60	-60	60	0	0	0	0	0	0	359	40	84	0	0	0	0	0	1	0	0	0
372	1	1	0	0	0	-90	130	-240	0.30946	0	0	1	-60	60	-60	60	0	0	0	0	0	0	91	225	38	0	0	0	0	0	1	0	0	0
373	1	1	0	0	0	180	80	-130	0.30927	0	0	1	-60	60	-60	60	0	0	0	0	0	0	255	499	51	0	0	0	0	0	1	0	0	0
374	1	1	0	0	0	30	40	6	0.30907	0	0	1	-60	60	-60	60	0	0	0	0	0	0	594	108	136	0	0	0	0	0	1	0	0	0
375	1	1	0	0	0	-140	90	270	0.30848	0	0	1	-60	60	-60	60	0	0	0	0	0	0	651	532	112	0	0	0	0	0	1	0	0	0
376	1	1	0	0	0	-90	130	-250	0.3084	0	0	1	-60	60	-60	60	0	0	0	0	0	0	203	117	84	0	0	0	0	0	1	0	0	0
377	1	1	0	0	0	21	110	-2	0.30821	0	0	1	-60	60	-60	60	0	0	0	0	0	0	310	462	130	0	0	0	0	0	1	0	0	0
378	1	1	0	0	0	11	60	-66	0.30818	0	0	1	-60	60	-60	60	0	0	0	0	0	0	884	118	128	0	0	0	0	0	1	0	0	0
379	1	1	0	0	0	150	140	36	0.3076	0	0	1	-60	60	-60	60	0	0	0	0	0	0	398	21	52	0	0	0	0	0	1	0	0	0
380	1	1	0	0	0	-90	50	220	0.30732	0	0	1	-60	60	-60	60	0	0	0	0	0	0	160	160	84	0	0	0	0	0	1	0	0	0
381	1	1	0	0	0	138	160	210	0.30731	0	0	1	-60	60	-60	60	0	0	0	0	0	0	333	43	48	0	0	0	0	0	1	0	0	0
382	1	1	0	0	0	-160	80	66	0.30729	0	0	1	-60	60	-60	60	0	0	0	0	0	0	208	438	99	0	0	0	0	0	1	0	0	0
383	1	1	0	0	0	-165	140	-298	0.30704	0	0	1	-60	60	-60	60	0	0	0	0	0	0	146	438	20	0	0	0	0	0	1	0	0	0
384	1	1	0	0	0	-28	160	-156	0.30677	0	0	1	-60	60	-60	60	0	0	0	0	0	0	284	90	92	0	0	0	0	0	1	0	0	0
385	1	1	0	0	0	-160	90	200	0.30676	0	0	1	-60	60	-60	60	0	0	0	0	0	0	477	46	73	0	0	0	0	0	1	0	0	0
386	1	1	0	0	0	23	60	38	0.30665	0	0	1	-60	60	-60	60	0	0	0	0	0	0	991	382	123	0	0	0	0	0	1	0	0	0
387	1	1	0	0	0	70	90	50	0.30632	0	0	1	-60	60	-60	60	0	0	0	0	0	0	484	1095	105	0	0	0	0	0	1	0	0	0
388	1	1	0	0	0	-56	60	-23	0.30611	0	0	1	-60	60	-60	60	0	0	0	0	0	0	358	40	69	0	0	0	0	0	1	0	0	0
389	1	1	0	0	0	-70	90	160	0.30605	0	0	1	-60	60	-60	60	0	0	0	0	0	0	393	27	61	0	0	0	0	0	1	0	0	0
390	1	1	0	0	0	-85	70	145	0.30589	0	0	1	-60	60	-60	60	0	0	0	0	0	0	31	555	118	0	0	0	0	0	1	0	0	0
391	1	1	0	0	0	-75	40	181	0.30579	0	0	1	-60	60	-60	60	0	0	0	0	0	0	222	132	85	0	0	0	0	0	1	0	0	0
392	1	1	0	0	0	158	60	-138	0.30573	0	0	1	-60	60	-60	60	0	0	0	0	0	0	319	12	43	0	0	0	0	0	1	0	0	0
393	1	1	0	0	0	-79	120	-198	0.30554	0	0	1	-60	60	-60	60	0	0	0	0	0	0	323	63	63	0	0	0	0	0	1	0	0	0
394	1	1	0	0	0	-120	90	70	0.30541	0	0	1	-60	60	-60	60	0	0	0	0	0	0	238	632	51	0	0	0	0	0	1	0	0	0
395	1	1	0	0	0	116	110	76	0.30527	0	0	1	-60	60	-60	60	0	0	0	0	0	0	901	649	47	0	0	0	0	0	1	0	0	0
396	1	1	0	0	0	124	120	123	0.30513	0	0	1	-60	60	-60	60	0	0	0	0	0	0	51	151	133	0	0	0	0	0	1	0	0	0
397	1	1	0	0	0	138	110	93	0.30501	0	0	1	-60	60	-60	60	0	0	0	0	0	0	215	514	87	0	0	0	0	0	1	0	0	0
398	1	1	0	0	0	-80	90	90	0.30501	0	0	1	-60	60	-60	60	0	0	0	0	0	0	306	489	45	0	0	0	0	0	1	0	0	0
399	1	1	0	0	0	-138	160	-80	0.30477	0	0	1	-60	60	-60	60	0	0	0	0	0	0	295	59	43	0	0	0	0	0	1	0	0	0
400	1	1	0	0	0	-26	50	37	0.30459	0	0	1	-60	60	-60	60	0	0	0	0	0	0	923	1020	131	0	0	0	0	0	1	0	0	0
401	1	1	0	0	0	-55	20	174	0.3045	0	0	1	-60	60	-60	60	0	0	0	0	0	0	296	81	77	0	0	0	0	0	1	0	0	0
402	1	1	0	0	0	160	80	-126	0.30449	0	0	1	-60	60	-60	60	0	0	0	0	0	0	244	629	65	0	0	0	0	0	1	0	0	0
403	1	1	0	0	0	-30	100	24	0.30446	0	0	1	-60	60	-60	60	0	0	0	0	0	0	44	22	106	0	0	0	0	0	1	0	0	0
404	1	1	0	0	0	0	110	-140	0.30388	0	0	1	-60	60	-60	60	0	0	0	0	0	0	274	613	59	0	0	0	0	0	1	0	0	0
405	1	1	0	0	0	-135	140	-253	0.30357	0	0	1	-60	60	-60	60	0	0	0	0	0	0	310	451	38	0	0	0	0	0	1	0	0	0
406	1	1	0	0	0	21	70	-28	0.30277	0	0	1	-60	60	-60	60	0	0	0	0	0	0	42	985	138	0	0	0	0	0	1	0	0	0
407	1	1	0	0	0	-40	150	64	0.30248	0	0	1	-60	60	-60	60	0	0	0	0	0	0	956	690	124	0	0	0	0	0	1	0	0	0
408	1	1	0	0	0	-110	80	284	0.30238	0	0	1	-60	60	-60	60	0	0	0	0	0	0	142	266	62	0	0	0	0	0	1	0	0	0
409	1	1	0	0	0	-103	50	20	0.30214	0	0	1	-60	60	-60	60	0	0	0	0	0	0	141	425	21	0	0	0	0	0	1	0	0	0
410	1	1	0	0	0	51	50	-99	0.30209	0	0	1	-60	60	-60	60	0	0	0	0	0	0	202	127	42	0	0	0	0	0	1	0	0	0
411	1	1	0	0	0	-83	160	-243	0.30196	0	0	1	-60	60	-60	60	0	0	0	0	0	0	45	131	94	0	0	0	0	0	1	0	0	0
412	1	1	0	0	0	56	120	-73	0.30148	0	0	1	-60	60	-60	60	0	0	0	0	0	0	34	355	30	0	0	0	0	0	1	0	0	0
413	1	1	0	0	0	50	90	-90	0.30117	0	0	1	-60	60	-60	60	0	0	0	0	0	0	333	489	61	0	0	0	0	0	1	0	0	0
414	1	1	0	0	0	101	60	18	0.30116	0	0	1	-60	60	-60	60	0	0	0	0	0	0	306	310	132	0	0	0	0	0	1	0	0	0
415	1	1	0	0	0	-146	60	142	0.30111	0	0	1	-60	60	-60	60	0	0	0	0	0	0	430	466	48	0	0	0	0	0	1	0	0	0
416	1	1	0	0	0	21	110	-122	0.30091	0	0	1	-60	60	-60	60	0	0	0	0	0	0	468	36	49	0	0	0	0	0	1	0	0	0
417	1	1	0	0	0	-15	40	42	0.30057	0	0	1	-60	60	-60	60	0	0	0	0	0	0	34	218	90	0	0	0	0	0	1	0	0	0
418	1	1	0	0	0	129	50	-1	0.30028	0	0	1	-60	60	-60	60	0	0	0	0	0	0	150	179	62	0	0	0	0	0	1	0	0	0
419	1	1	0	0	0	180	10	-240	0.30027	0	0	1	-60	60	-60	60	0	0	0	0	0	0	281	79	93	0	0	0	0	0	1	0	0	0
420	1	1	0	0	0	64	70	-64	0.30016	0	0	1	-60	60	-60	60	0	0	0	0	0	0	23	338	44	0	0	0	0	0	1	0	0	0
421	1	1	0	0	0	160	30	-183	0.29995	0	0	1	-60	60	-60	60	0	0	0	0	0	0	178	143	89	0	0	0	0	0	1	0	0	0
422	1	1	0	0	0	-120	140	-117	0.29973	0	0	1	-60	60	-60	60	0	0	0	0	0	0	32	987	124	0	0	0	0	0	1	0	0	0
423	1	1	0	0	0	120	90	-150	0.29963	0	0	1	-60	60	-60	60	0	0	0	0	0	0	265	73	41	0	0	0	0	0	1	0	0	0
424	1	1	0	0	0	28	20	-26	0.29956	0	0	1	-60	60	-60	60	0	0	0	0	0	0	173	70	53	0	0	0	0	0	1	0	0	0
425	1	1	0	0	0	70	80	44	0.29946	0	0	1	-60	60	-60	60	0	0	0	0	0	0	433	960	59	0	0	0	0	0	1	0	0	0
426	1	1	0	0	0	-60	10	130	0.29933	0	0	1	-60	60	-60	60	0	0	0	0	0	0	491	44	68	0	0	0	0	0	1	0	0	0
427	1	1	0	0	0	110	100	264	0.29933	0	0	1	-60	60	-60	60	0	0	0	0	0	0	111	153	40	0	0	0	0	0	1	0	0	0
428	1	1	0	0	0	-165	140	-138	0.2991	0	0	1	-60	60	-60	60	0	0	0	0	0	0	151	286	21	0	0	0	0	0	1	0	0	0
429	1	1	0	0	0	-112	120	-50	0.29908	0	0	1	-60	60	-60	60	0	0	0	0	0	0	15	256	34	0	0	0	0	0	1	0	0	0
430	1	1	0	0	0	-50	80	-98	0.29847	0	0	1	-60	60	-60	60	0	0	0	0	0	0	210	263	126	0	0	0	0	0	1	0	0	0
431	1	1	0	0	0	135	60	7	0.29783	0	0	1	-60	60	-60	60	0	0	0	0	0	0	417	15	65	0	0	0	0	0	1	0	0	0
432	1	1	0	0	0	-60	40	173	0.29763	0	0	1	-60	60	-60	60	0	0	0	0	0	0	99	225	78	0	0	0	0	0	1	0	0	0
433	1	1	0	0	0	-106	110	-240	0.29762	0	0	1	-60	60	-60	60	0	0	0	0	0	0	44	253	33	0	0	0	0	0	1	0	0	0
434	1	1	0	0	0	167	130	272	0.29693	0	0	1	-60	60	-60	60	0	0	0	0	0	0	272	178	36	0	0	0	0	0	1	0	0	0
435	1	1	0	0	0	-106	110	-50	0.29691	0	0	1	-60	60	-60	60	0	0	0	0	0	0	979	356	95	0	0	0	0	0	1	0	0	0
436	1	1	0	0	0	-140	80	72	0.2969	0	0	1	-60	60	-60	60	0	0	0	0	0	0	381	343	104	0	0	0	0	0	1	0	0	0
437	1	1	0	0	0	-40	90	20	0.29681	0	0	1	-60	60	-60	60	0	0	0	0	0	0	474	779	127	0	0	0	0	0	1	0	0	0
438	1	1	0	0	0	-90	60	60	0.29657	0	0	1	-60	60	-60	60	0	0	0	0	0	0	325	84	85	0	0	0	0	0	1	0	0	0
439	1	1	0	0	0	-77	130	-220	0.29651	0	0	1	-60	60	-60	60	0	0	0	0	0	0	25	307	38	0	0	0	0	0	1	0	0	0
440	1	1	0	0	0	0	0	-160	0.29645	0	0	1	-60	60	-60	60	0	0	0	0	0	0	306	149	53	0	0	0	0	0	1	0	0	0
441	1	1	0	0	0	180	90	-60	0.29636	0	0	1	-60	60	-60	60	0	0	0	0	0	0	515	455	29	0	0	0	0	0	1	0	0	0
442	1	1	0	0	0	0	170	100	0.29626	0	0	1	-60	60	-60	60	0	0	0	0	0	0	537	920	63	0	0	0	0	0	1	0	0	0
443	1	1	0	0	0	30	40	16	0.29622	0	0	1	-60	60	-60	60	0	0	0	0	0	0	352	27	92	0	0	0	0	0	1	0	0	0
444	1	1	0	0	0	-120	140	-227	0.29558	0	0	1	-60	60	-60	60	0	0	0	0	0	0	294	564	70	0	0	0	0	0	1	0	0	0
445	1	1	0	0	0	146	120	12	0.29551	0	0	1	-60	60	-60	60	0	0	0	0	0	0	120	160	78	0	0	0	0	0	1	0	0	0
446	1	1	0	0	0	-70	80	-4	0.29551	0	0	1	-60	60	-60	60	0	0	0	0	0	0	340	43	78	0	0	0	0	0	1	0	0	0
447	1	1	0	0	0	-103	130	-180	0.29529	0	0	1	-60	60	-60	60	0	0	0	0	0	0	212	365	131	0	0	0	0	0	1	0	0	0
448	1	1	0	0	0	40	80	-138	0.2952	0	0	1	-60	60	-60	60	0	0	0	0	0	0	248	621	75	0	0	0	0	0	1	0	0	0
449	1	1	0	0	0	-135	120	-243	0.29496	0	0	1	-60	60	-60	60	0	0	0	0	0	0	175	132	42	0	0	0	0	0	1	0	0	0
450	1	1	0	0	0	40	150	56	0.29418	0	0	1	-60	60	-60	60	0	0	0	0	0	0	349	25	103	0	0	0	0	0	1	0	0	0
451	1	1	0	0	0	40	80	-78	0.29383	0	0	1	-60	60	-60	60	0	0	0	0	0	0	232	491	97	0	0	0	0	0	1	0	0	0
452	1	1	0	0	0	50	90	-160	0.29369	0	0	1	-60	60	-60	60	0	0	0	0	0	0	499	13	59	0	0	0	0	0	1	0	0	0
453	1	1	0	0	0	165	140	268	0.29366	0	0	1	-60	60	-60	60	0	0	0	0	0	0	473	41	144	0	0	0	0	0	1	0	0	0
454	1	1	0	0	0	0	180	30	0.29357	0	0	1	-60	60	-60	60	0	0	0	0	0	0	27	116	97	0	0	0	0	0	1	0	0	0
455	1	1	0	0	0	-124	120	-183	0.29348	0	0	1	-60	60	-60	60	0	0	0	0	0	0	643	211	140	0	0	0	0	0	1	0	0	0
456	1	1	0	0	0	-120	10	-50	0.29344	0	0	1	-60	60	-60	60	0	0	0	0	0	0	198	1014	117	0	0	0	0	0	1	0	0	0
457	1	1	0	0	0	100	100	65	0.29293	0	0	1	-60	60	-60	60	0	0	0	0	0	0	273	175	25	0	0	0	0	0	1	0	0	0
458	1	1	0	0	0	-160	100	-176	0.29278	0	0	1	-60	60	-60	60	0	0	0	0	0	0	463	226	139	0	0	0	0	0	1	0	0	0
459	1	1	0	0	0	0	180	100	0.29257	0	0	1	-60	60	-60	60	0	0	0	0	0	0	145	352	24	0	0	0	0	0	1	0	0	0
460	1	1	0	0	0	-120	90	210	0.29253	0	0	1	-60	60	-60	60	0	0	0	0	0	0	287	604	96	0	0	0	0	0	1	0	0	0
461	1	1	0	0	0	21	110	-92	0.29252	0	0	1	-60	60	-60	60	0	0	0	0	0	0	577	1146	115	0	0	0	0	0	1	0	0	0
462	1	1	0	0	0	0	130	-60	0.29245	0	0	1	-60	60	-60	60	0	0	0	0	0	0	470	899	122	0	0	0	0	0	1	0	0	0
463	1	1	0	0	0	167	130	182	0.29236	0	0	1	-60	60	-60	60	0	0	0	0	0	0	287	634	26	0	0	0	0	0	1	0	0	0
464	1	1	0	0	0	28	160	96	0.2923	0	0	1	-60	60	-60	60	0	0	0	0	0	0	496	1103	117	0	0	0	0	0	1	0	0	0
465	1	1	0	0	0	150	90	-180	0.2923	0	0	1	-60	60	-60	60	0	0	0	0	0	0	313	63	40	0	0	0	0	0	1	0	0	0
466	1	1	0	0	0	20	30	43	0.29227	0	0	1	-60	60	-60	60	0	0	0	0	0	0	14	601	88	0	0	0	0	0	1	0	0	0
467	1	1	0	0	0	-13	130	-158	0.29178	0	0	1	-60	60	-60	60	0	0	0	0	0	0	281	485	58	0	0	0	0	0	1	0	0	0
468	1	1	0	0	0	110	80	-64	0.29174	0	0	1	-60	60	-60	60	0	0	0	0	0	0	441	465	34	0	0	0	0	0	1	0	0	0
469	1	1	0	0	0	50	100	-88	0.29146	0	0	1	-60	60	-60	60	0	0	0	0	0	0	303	94	69	0	0	0	0	0	1	0	0	0
470	1	1	0	0	0	-158	60	38	0.29135	0	0	1	-60	60	-60	60	0	0	0	0	0	0	105	55	131	0	0	0	0	0	1	0	0	0
471	1	1	0	0	0	127	110	26	0.2906	0	0	1	-60	60	-60	60	0	0	0	0	0	0	370	33	43	0	0	0	0	0	1	0	0	0
472	1	1	0	0	0	-53	110	-204	0.29058	0	0	1	-60	60	-60	60	0	0	0	0	0	0	93	234	52	0	0	0	0	0	1	0	0	0
473	1	1	0	0	0	120	40	3	0.29026	0	0	1	-60	60	-60	60	0	0	0	0	0	0	308	70	59	0	0	0	0	0	1	0	0	0
474	1	1	0	0	0	-138	70	243	0.28997	0	0	1	-60	60	-60	60	0	0	0	0	0	0	755	238	140	0	0	0	0	0	1	0	0	0
475	1	1	0	0	0	80	100	-15	0.28992	0	0	1	-60	60	-60	60	0	0	0	0	0	0	826	1081	116	0	0	0	0	0	1	0	0	0
476	1	1	0	0	0	60	90	-70	0.28988	0	0	1	-60	60	-60	60	0	0	0	0	0	0	360	18	32	0	0	0	0	0	1	0	0	0
477	1	1	0	0	0	-100	30	22	0.28985	0	0	1	-60	60	-60	60	0	0	0	0	0	0	269	369	27	0	0	0	0	0	1	0	0	0
478	1	1	0	0	0	180	10	-90	0.28975	0	0	1	-60	60	-60	60	0	0	0	0	0	0	165	1012	111	0	0	0	0	0	1	0	0	0
479	1	1	0	0	0	-40	100	-168	0.28971	0	0	1	-60	60	-60	60	0	0	0	0	0	0	128	108	94	0	0	0	0	0	1	0	0	0
480	1	1	0	0	0	60	170	70	0.28971	0	0	1	-60	60	-60	60	0	0	0	0	0	0	115	30	103	0	0	0	0	0	1	0	0	0
481	1	1	0	0	0	0	60	110	0.28962	0	0	1	-60	60	-60	60	0	0	0	0	0	0	326	474	88	0	0	0	0	0	1	0	0	0
482	1	1	0	0	0	10	100	2	0.28958	0	0	1	-60	60	-60	60	0	0	0	0	0	0	220	457	70	0	0	0	0	0	1	0	0	0
483	1	1	0	0	0	23	60	18	0.28957	0	0	1	-60	60	-60	60	0	0	0	0	0	0	927	504	140	0	0	0	0	0	1	0	0	0
484	1	1	0	0	0	64	110	154	0.28944	0	0	1	-60	60	-60	60	0	0	0	0	0	0	125	329	28	0	0	0	0	0	1	0	0	0
485	1	1	0	0	0	-129	50	241	0.28918	0	0	1	-60	60	-60	60	0	0	0	0	0	0	693	1011	113	0	0	0	0	0	1	0	0	0
486	1	1	0	0	0	160	80	-56	0.28912	0	0	1	-60	60	-60	60	0	0	0	0	0	0	137	341	31	0	0	0	0	0	1	0	0	0
487	1	1	0	0	0	-11	120	14	0.28871	0	0	1	-60	60	-60	60	0	0	0	0	0	0	312	453	56	0	0	0	0	0	1	0	0	0
488	1	1	0	0	0	159	70	-262	0.28864	0	0	1	-60	60	-60	60	0	0	0	0	0	0	437	784	124	0	0	0	0	0	1	0	0	0
489	1	1	0	0	0	135	60	27	0.28852	0	0	1	-60	60	-60	60	0	0	0	0	0	0	544	1143	121	0	0	0	0	0	1	0	0	0
490	1	1	0	0	0	-11	70	44	0.28838	0	0	1	-60	60	-60	60	0	0	0	0	0	0	448	27	61	0	0	0	0	0	1	0	0	0
491	1	1	0	0	0	79	60	12	0.28836	0	0	1	-60	60	-60	60	0	0	0	0	0	0	271	587	23	0	0	0	0	0	1	0	0	0
492	1	1	0	0	0	0	50	120	0.28833	0	0	1	-60	60	-60	60	0	0	0	0	0	0	165	155	38	0	0	0	0	0	1	0	0	0
493	1	1	0	0	0	-70	100	-86	0.28827	0	0	1	-60	60	-60	60	0	0	0	0	0	0	288	88	74	0	0	0	0	0	1	0	0	0
494	1	1	0	0	0	-112	60	250	0.28822	0	0	1	-60	60	-60	60	0	0	0	0	0	0	268	569	116	0	0	0	0	0	1	0	0	0
495	1	1	0	0	0	-141	130	-23	0.28813	0	0	1	-60	60	-60	60	0	0	0	0	0	0	142	251	49	0	0	0	0	0	1	0	0	0
496	1	1	0	0	0	-83	160	-23	0.28809	0	0	1	-60	60	-60	60	0	0	0	0	0	0	312	58	72	0	0	0	0	0	1	0	0	0
497	1	1	0	0	0	95	110	85	0.28786	0	0	1	-60	60	-60	60	0	0	0	0	0	0	30	235	74	0	0	0	0	0	1	0	0	0
498	1	1	0	0	0	-53	70	-26	0.28764	0	0	1	-60	60	-60	60	0	0	0	0	0	0	102	843	115	0	0	0	0	0	1	0	0	0
499	1	1	0	0	0	120	80	-253	0.28754	0	0	1	-60	60	-60	60	0	0	0	0	0	0	568	489	40	0	0	0	0	0	1	0	0	0
500	1	1	0	0	0	-95	70	255	0.28738	0	0	1	-60	60	-60	60	0	0	0	0	0	0	746	552	83	0	0	0	0	0	1	0	0	0
501	1	1	0	0	0	148	70	-78	0.28735	0	0	1	-60	60	-60	60	0	0	0	0	0	0	976	449	142	0	0	0	0	0	1	0	0	0
502	1	1	0	0	0	-80	150	-198	0.28718	0	0	1	-60	60	-60	60	0	0	0	0	0	0	243	118	92	0	0	0	0	0	1	0	0	0
503	1	1	0	0	0	39	50	3	0.28712	0	0	1	-60	60	-60	60	0	0	0	0	0	0	455	427	29	0	0	0	0	0	1	0	0	0
504	1	1	0	0	0	180	30	-160	0.28681	0	0	1	-60	60	-60	60	0	0	0	0	0	0	380	167	62	0	0	0	0	0	1	0	0	0
505	1	1	0	0	0	-45	120	93	0.28678	0	0	1	-60	60	-60	60	0	0	0	0	0	0	200	997	118	0	0	0	0	0	1	0	0	0
506	1	1	0	0	0	120	150	14	0.28662	0	0	1	-60	60	-60	60	0	0	0	0	0	0	663	210	141	0	0	0	0	0	1	0	0	0
507	1	1	0	0	0	-60	150	-206	0.28615	0	0	1	-60	60	-60	60	0	0	0	0	0	0	230	981	117	0	0	0	0	0	1	0	0	0
508	1	1	0	0	0	95	70	-235	0.28601	0	0	1	-60	60	-60	60	0	0	0	0	0	0	287	511	117	0	0	0	0	0	1	0	0	0
509	1	1	0	0	0	159	110	262	0.28549	0	0	1	-60	60	-60	60	0	0	0	0	0	0	17	357	24	0	0	0	0	0	1	0	0	0
510	1	1	0	0	0	103	50	-280	0.28538	0	0	1	-60	60	-60	60	0	0	0	0	0	0	975	697	142	0	0	0	0	0	1	0	0	0
511	1	1	0	0	0	140	30	-304	0.28528	0	0	1	-60	60	-60	60	0	0	0	0	0	0	505	45	142	0	0	0	0	0	1	0	0	0
512	1	1	0	0	0	-75	40	-19	0.28506	0	0	1	-60	60	-60	60	0	0	0	0	0	0	954	688	155	0	0	0	0	0	1	0	0	0
513	1	1	0	0	0	-10	100	-12	0.28503	0	0	1	-60	60	-60	60	0	0	0	0	0	0	297	462	77	0	0	0	0	0	1	0	0	0
514	1	1	0	0	0	-170	90	200	0.28498	0	0	1	-60	60	-60	60	0	0	0	0	0	0	45	981	148	0	0	0	0	0	1	0	0	0
515	1	1	0	0	0	-106	110	-200	0.28491	0	0	1	-60	60	-60	60	0	0	0	0	0	0	329	461	43	0	0	0	0	0	1	0	0	0
516	1	1	0	0	0	-135	60	233	0.28489	0	0	1	-60	60	-60	60	0	0	0	0	0	0	428	449	130	0	0	0	0	0	1	0	0	0
517	1	1	0	0	0	70	90	-110	0.28484	0	0	1	-60	60	-60	60	0	0	0	0	0	0	478	1172	112	0	0	0	0	0	1	0	0	0
518	1	1	0	0	0	-90	100	-210	0.28482	0	0	1	-60	60	-60	60	0	0	0	0	0	0	455	464	127	0	0	0	0	0	1	0	0	0
519	1	1	0	0	0	-70	100	-26	0.28478	0	0	1	-60	60	-60	60	0	0	0	0	0	0	286	64	49	0	0	0	0	0	1	0	0	0
520	1	1	0	0	0	-120	170	-240	0.28474	0	0	1	-60	60	-60	60	0	0	0	0	0	0	750	240	146	0	0	0	0	0	1	0	0	0
521	1	1	0	0	0	-111	160	-242	0.28438	0	0	1	-60	60	-60	60	0	0	0	0	0	0	254	106	72	0	0	0	0	0	1	0	0	0
522	1	1	0	0	0	101	60	28	0.28428	0	0	1	-60	60	-60	60	0	0	0	0	0	0	727	236	143	0	0	0	0	0	1	0	0	0
523	1	1	0	0	0	-158	60	248	0.28426	0	0	1	-60	60	-60	60	0	0	0	0	0	0	50	680	122	0	0	0	0	0	1	0	0	0
524	1	1	0	0	0	101	60	-52	0.28413	0	0	1	-60	60	-60	60	0	0	0	0	0	0	963	809	152	0	0	0	0	0	1	0	0	0
525	1	1	0	0	0	-150	90	60	0.28413	0	0	1	-60	60	-60	60	0	0	0	0	0	0	183	334	29	0	0	0	0	0	1	0	0	0
526	1	1	0	0	0	-85	70	35	0.28407	0	0	1	-60	60	-60	60	0	0	0	0	0	0	104	331	25	0	0	0	0	0	1	0	0	0
527	1	1	0	0	0	-45	120	83	0.28379	0	0	1	-60	60	-60	60	0	0	0	0	0	0	444	513	86	0	0	0	0	0	1	0	0	0
528	1	1	0	0	0	21	110	-142	0.28367	0	0	1	-60	60	-60	60	0	0	0	0	0	0	433	54	142	0	0	0	0	0	1	0	0	0
529	1	1	0	0	0	-32	110	-2	0.28362	0	0	1	-60	60	-60	60	0	0	0	0	0	0	203	110	30	0	0	0	0	0	1	0	0	0
530	1	1	0	0	0	150	100	94	0.28357	0	0	1	-60	60	-60	60	0	0	0	0	0	0	78	573	128	0	0	0	0	0	1	0	0	0
531	1	1	0	0	0	20	30	153	0.28357	0	0	1	-60	60	-60	60	0	0	0	0	0	0	959	814	129	0	0	0	0	0	1	0	0	0
532	1	1	0	0	0	80	80	35	0.28352	0	0	1	-60	60	-60	60	0	0	0	0	0	0	580	505	135	0	0	0	0	0	1	0	0	0
533	1	1	0	0	0	-112	60	300	0.28325	0	0	1	-60	60	-60	60	0	0	0	0	0	0	354	939	122	0	0	0	0	0	1	0	0	0
534	1	1	0	0	0	-77	50	50	0.28321	0	0	1	-60	60	-60	60	0	0	0	0	0	0	730	221	143	0	0	0	0	0	1	0	0	0
535	1	1	0	0	0	60	90	-70	0.28317	0	0	1	-60	60	-60	60	0	0	0	0	0	0	995	370	97	0	0	0	0	0	1	0	0	0
536	1	1	0	0	0	-64	70	94	0.28317	0	0	1	-60	60	-60	60	0	0	0	0	0	0	665	117	145	0	0	0	0	0	1	0	0	0
537	1	1	0	0	0	106	70	-300	0.28313	0	0	1	-60	60	-60	60	0	0	0	0	0	0	86	1088	110	0	0	0	0	0	1	0	0	0
538	1	1	0	0	0	110	100	144	0.28313	0	0	1	-60	60	-60	60	0	0	0	0	0	0	283	16	52	0	0	0	0	0	1	0	0	0
539	1	1	0	0	0	135	60	-133	0.28301	0	0	1	-60	60	-60	60	0	0	0	0	0	0	235	373	132	0	0	0	0	0	1	0	0	0
540	1	1	0	0	0	30	140	-106	0.283	0	0	1	-60	60	-60	60	0	0	0	0	0	0	213	445	84	0	0	0	0	0	1	0	0	0
541	1	1	0	0	0	-160	30	-17	0.28293	0	0	1	-60	60	-60	60	0	0	0	0	0	0	65	36	47	0	0	0	0	0	1	0	0	0
542	1	1	0	0	0	-79	120	-28	0.28281	0	0	1	-60	60	-60	60	0	0	0	0	0	0	349	61	114	0	0	0	0	0	1	0	0	0
543	1	1	0	0	0	-55	160	6	0.28257	0	0	1	-60	60	-60	60	0	0	0	0	0	0	322	923	119	0	0	0	0	0	1	0	0	0
544	1	1	0	0	0	105	40	-249	0.28247	0	0	1	-60	60	-60	60	0	0	0	0	0	0	736	363	137	0	0	0	0	0	1	0	0	0
545	1	1	0	0	0	110	80	-294	0.28246	0	0	1	-60	60	-60	60	0	0	0	0	0	0	946	697	140	0	0	0	0	0	1	0	0	0
546	1	1	0	0	0	-45	60	37	0.28228	0	0	1	-60	60	-60	60	0	0	0	0	0	0	822	1072	131	0	0	0	0	0	1	0	0	0
547	1	1	0	0	0	180	140	310	0.2819	0	0	1	-60	60	-60	60	0	0	0	0	0	0	970	652	145	0	0	0	0	0	1	0	0	0
548	1	1	0	0	0	0	90	-70	0.28186	0	0	1	-60	60	-60	60	0	0	0	0	0	0	69	274	89	0	0	0	0	0	1	0	0	0
549	1	1	0	0	0	-67	120	-50	0.2818	0	0	1	-60	60	-60	60	0	0	0	0	0	0	148	154	38	0	0	0	0	0	1	0	0	0
550	1	1	0	0	0	-150	140	-176	0.28171	0	0	1	-60	60	-60	60	0	0	0	0	0	0	787	875	133	0	0	0	0	0	1	0	0	0
551	1	1	0	0	0	-148	110	-178	0.28162	0	0	1	-60	60	-60	60	0	0	0	0	0	0	951	668	138	0	0	0	0	0	1	0	0	0
552	1	1	0	0	0	-70	90	-130	0.28159	0	0	1	-60	60	-60	60	0	0	0	0	0	0	116	186	88	0	0	0	0	0	1	0	0	0
553	1	1	0	0	0	-60	80	87	0.28153	0	0	1	-60	60	-60	60	0	0	0	0	0	0	986	676	143	0	0	0	0	0	1	0	0	0
554	1	1	0	0	0	160	150	93	0.28151	0	0	1	-60	60	-60	60	0	0	0	0	0	0	1011	674	142	0	0	0	0	0	1	0	0	0
555	1	1	0	0	0	100	80	-275	0.28134	0	0	1	-60	60	-60	60	0	0	0	0	0	0	152	134	78	0	0	0	0	0	1	0	0	0
556	1	1	0	0	0	-40	100	22	0.28127	0	0	1	-60	60	-60	60	0	0	0	0	0	0	949	653	142	0	0	0	0	0	1	0	0	0
557	1	1	0	0	0	0	100	20	0.28088	0	0	1	-60	60	-60	60	0	0	0	0	0	0	318	486	57	0	0	0	0	0	1	0	0	0
558	1	1	0	0	0	180	80	-140	0.28071	0	0	1	-60	60	-60	60	0	0	0	0	0	0	304	48	93	0	0	0	0	0	1	0	0	0
559	1	1	0	0	0	60	80	13	0.28032	0	0	1	-60	60	-60	60	0	0	0	0	0	0	103	651	125	0	0	0	0	0	1	0	0	0
560	1	1	0	0	0	120	100	113	0.28026	0	0	1	-60	60	-60	60	0	0	0	0	0	0	128	269	59	0	0	0	0	0	1	0	0	0
561	1	1	0	0	0	13	50	-78	0.2802	0	0	1	-60	60	-60	60	0	0	0	0	0	0	22	290	35	0	0	0	0	0	1	0	0	0
562	1	1	0	0	0	-45	140	63	0.28013	0	0	1	-60	60	-60	60	0	0	0	0	0	0	723	191	125	0	0	0	0	0	1	0	0	0
563	1	1	0	0	0	127	70	-316	0.28007	0	0	1	-60	60	-60	60	0	0	0	0	0	0	128	861	121	0	0	0	0	0	1	0	0	0
564	1	1	0	0	0	-10	90	-90	0.28006	0	0	1	-60	60	-60	60	0	0	0	0	0	0	119	346	36	0	0	0	0	0	1	0	0	0
565	1	1	0	0	0	-60	40	73	0.28001	0	0	1	-60	60	-60	60	0	0	0	0	0	0	240	568	22	0	0	0	0	0	1	0	0	0
566	1	1	0	0	0	85	110	225	0.27982	0	0	1	-60	60	-60	60	0	0	0	0	0	0	975	435	143	0	0	0	0	0	1	0	0	0
567	1	1	0	0	0	180	150	300	0.27972	0	0	1	-60	60	-60	60	0	0	0	0	0	0	738	182	148	0	0	0	0	0	1	0	0	0
568	1	1	0	0	0	-34	120	-188	0.27954	0	0	1	-60	60	-60	60	0	0	0	0	0	0	435	437	26	0	0	0	0	0	1	0	0	0
569	1	1	0	0	0	-120	90	120	0.27941	0	0	1	-60	60	-60	60	0	0	0	0	0	0	163	357	133	0	0	0	0	0	1	0	0	0
570	1	1	0	0	0	146	120	72	0.27936	0	0	1	-60	60	-60	60	0	0	0	0	0	0	869	617	134	0	0	0	0	0	1	0	0	0
571	1	1	0	0	0	23	120	182	0.27929	0	0	1	-60	60	-60	60	0	0	0	0	0	0	32	232	34	0	0	0	0	0	1	0	0	0
572	1	1	0	0	0	-11	60	-4	0.27924	0	0	1	-60	60	-60	60	0	0	0	0	0	0	912	95	148	0	0	0	0	0	1	0	0	0
573	1	1	0	0	0	90	120	190	0.27918	0	0	1	-60	60	-60	60	0	0	0	0	0	0	175	252	62	0	0	0	0	0	1	0	0	0
574	1	1	0	0	0	180	170	260	0.27912	0	0	1	-60	60	-60	60	0	0	0	0	0	0	134	356	132	0	0	0	0	0	1	0	0	0
575	1	1	0	0	0	120	30	-104	0.27907	0	0	1	-60	60	-60	60	0	0	0	0	0	0	33	511	113	0	0	0	0	0	1	0	0	0
576	1	1	0	0	0	90	130	200	0.27895	0	0	1	-60	60	-60	60	0	0	0	0	0	0	87	166	41	0	0	0	0	0	1	0	0	0
577	1	1	0	0	0	159	110	2	0.27889	0	0	1	-60	60	-60	60	0	0	0	0	0	0	301	534	62	0	0	0	0	0	1	0	0	0
578	1	1	0	0	0	150	140	306	0.27887	0	0	1	-60	60	-60	60	0	0	0	0	0	0	996	440	155	0	0	0	0	0	1	0	0	0
579	1	1	0	0	0	-148	70	-2	0.27885	0	0	1	-60	60	-60	60	0	0	0	0	0	0	333	60	57	0	0	0	0	0	1	0	0	0
580	1	1	0	0	0	135	40	-253	0.2787	0	0	1	-60	60	-60	60	0	0	0	0	0	0	59	281	55	0	0	0	0	0	1	0	0	0
581	1	1	0	0	0	-34	120	-8	0.27859	0	0	1	-60	60	-60	60	0	0	0	0	0	0	539	974	119	0	0	0	0	0	1	0	0	0
582	1	1	0	0	0	-90	100	-100	0.27855	0	0	1	-60	60	-60	60	0	0	0	0	0	0	264	575	22	0	0	0	0	0	1	0	0	0
583	1	1	0	0	0	-110	90	210	0.27854	0	0	1	-60	60	-60	60	0	0	0	0	0	0	811	871	131	0	0	0	0	0	1	0	0	0
584	1	1	0	0	0	-159	110	-212	0.27853	0	0	1	-60	60	-60	60	0	0	0	0	0	0	426	958	70	0	0	0	0	0	1	0	0	0
585	1	1	0	0	0	-85	110	-135	0.27841	0	0	1	-60	60	-60	60	0	0	0	0	0	0	167	306	134	0	0	0	0	0	1	0	0	0
586	1	1	0	0	0	-80	150	-158	0.27839	0	0	1	-60	60	-60	60	0	0	0	0	0	0	351	93	141	0	0	0	0	0	1	0	0	0
587	1	1	0	0	0	-158	60	208	0.27834	0	0	1	-60	60	-60	60	0	0	0	0	0	0	888	358	145	0	0	0	0	0	1	0	0	0
588	1	1	0	0	0	70	100	146	0.27825	0	0	1	-60	60	-60	60	0	0	0	0	0	0	409	785	122	0	0	0	0	0	1	0	0	0
589	1	1	0	0	0	120	170	0	0.27823	0	0	1	-60	60	-60	60	0	0	0	0	0	0	157	174	71	0	0	0	0	0	1	0	0	0
590	1	1	0	0	0	120	90	-250	0.2782	0	0	1	-60	60	-60	60	0	0	0	0	0	0	295	944	120	0	0	0	0	0	1	0	0	0
591	1	1	0	0	0	-11	70	84	0.27808	0	0	1	-60	60	-60	60	0	0	0	0	0	0	58	345	18	0	0	0	0	0	1	0	0	0
592	1	1	0	0	0	-140	80	202	0.27803	0	0	1	-60	60	-60	60	0	0	0	0	0	0	458	41	144	0	0	0	0	0	1	0	0	0
593	1	1	0	0	0	-110	80	64	0.27802	0	0	1	-60	60	-60	60	0	0	0	0	0	0	505	918	79	0	0	0	0	0	1	0	0	0
594	1	1	0	0	0	23	60	108	0.27783	0	0	1	-60	60	-60	60	0	0	0	0	0	0	13	308	26	0	0	0	0	0	1	0	0	0
595	1	1	0	0	0	45	120	-133	0.27778	0	0	1	-60	60	-60	60	0	0	0	0	0	0	71	224	80	0	0	0	0	0	1	0	0	0
596	1	1	0	0	0	-20	100	106	0.27777	0	0	1	-60	60	-60	60	0	0	0	0	0	0	445	982	74	0	0	0	0	0	1	0	0	0
597	1	1	0	0	0	160	80	-96	0.27776	0	0	1	-60	60	-60	60	0	0	0	0	0	0	351	151	56	0	0	0	0	0	1	0	0	0
598	1	1	0	0	0	30	80	-156	0.27775	0	0	1	-60	60	-60	60	0	0	0	0	0	0	892	790	125	0	0	0	0	0	1	0	0	0
599	1	1	0	0	0	85	70	25	0.2777	0	0	1	-60	60	-60	60	0	0	0	0	0	0	112	175	76	0	0	0	0	0	1	0	0	0
600	1	1	0	0	0	64	130	-17	0.27757	0	0	1	-60	60	-60	60	0	0	0	0	0	0	274	416	26	0	0	0	0	0	1	0	0	0
601	1	1	0	0	0	158	120	88	0.27755	0	0	1	-60	60	-60	60	0	0	0	0	0	0	542	15	119	0	0	0	0	0	1	0	0	0
602	1	1	0	0	0	0	160	70	0.2775	0	0	1	-60	60	-60	60	0	0	0	0	0	0	932	929	135	0	0	0	0	0	1	0	0	0
603	1	1	0	0	0	-110	80	244	0.27747	0	0	1	-60	60	-60	60	0	0	0	0	0	0	245	599	45	0	0	0	0	0	1	0	0	0
604	1	1	0	0	0	146	120	222	0.27736	0	0	1	-60	60	-60	60	0	0	0	0	0	0	321	445	68	0	0	0	0	0	1	0	0	0
605	1	1	0	0	0	0	0	110	0.27732	0	0	1	-60	60	-60	60	0	0	0	0	0	0	324	64	75	0	0	0	0	0	1	0	0	0
606	1	1	0	0	0	-74	110	20	0.27729	0	0	1	-60	60	-60	60	0	0	0	0	0	0	306	551	104	0	0	0	0	0	1	0	0	0
607	1	1	0	0	0	30	140	64	0.27723	0	0	1	-60	60	-60	60	0	0	0	0	0	0	276	623	28	0	0	0	0	0	1	0	0	0
608	1	1	0	0	0	-53	110	16	0.27712	0	0	1	-60	60	-60	60	0	0	0	0	0	0	607	493	139	0	0	0	0	0	1	0	0	0
609	1	1	0	0	0	-169	110	-176	0.27705	0	0	1	-60	60	-60	60	0	0	0	0	0	0	635	640	139	0	0	0	0	0	1	0	0	0
610	1	1	0	0	0	120	150	144	0.27696	0	0	1	-60	60	-60	60	0	0	0	0	0	0	292	613	22	0	0	0	0	0	1	0	0	0
611	1	1	0	0	0	-120	150	-254	0.27689	0	0	1	-60	60	-60	60	0	0	0	0	0	0	129	194	45	0	0	0	0	0	1	0	0	0
612	1	1	0	0	0	146	60	-322	0.27662	0	0	1	-60	60	-60	60	0	0	0	0	0	0	680	1022	123	0	0	0	0	0	1	0	0	0
613	1	1	0	0	0	70	100	6	0.27646	0	0	1	-60	60	-60	60	0	0	0	0	0	0	705	55	146	0	0	0	0	0	1	0	0	0
614	1	1	0	0	0	-101	60	142	0.27646	0	0	1	-60	60	-60	60	0	0	0	0	0	0	99	188	74	0	0	0	0	0	1	0	0	0
615	1	1	0	0	0	-112	120	-160	0.27645	0	0	1	-60	60	-60	60	0	0	0	0	0	0	454	17	75	0	0	0	0	0	1	0	0	0
616	1	1	0	0	0	-169	70	336	0.27622	0	0	1	-60	60	-60	60	0	0	0	0	0	0	239	590	57	0	0	0	0	0	1	0	0	0
617	1	1	0	0	0	-154	130	-333	0.27614	0	0	1	-60	60	-60	60	0	0	0	0	0	0	970	659	131	0	0	0	0	0	1	0	0	0
618	1	1	0	0	0	135	120	23	0.2761	0	0	1	-60	60	-60	60	0	0	0	0	0	0	744	197	144	0	0	0	0	0	1	0	0	0
619	1	1	0	0	0	-150	140	-166	0.27601	0	0	1	-60	60	-60	60	0	0	0	0	0	0	990	693	142	0	0	0	0	0	1	0	0	0
620	1	1	0	0	0	-130	90	250	0.27601	0	0	1	-60	60	-60	60	0	0	0	0	0	0	14	332	56	0	0	0	0	0	1	0	0	0
621	1	1	0	0	0	127	70	-296	0.27588	0	0	1	-60	60	-60	60	0	0	0	0	0	0	227	301	133	0	0	0	0	0	1	0	0	0
622	1	1	0	0	0	180	60	-150	0.27584	0	0	1	-60	60	-60	60	0	0	0	0	0	0	717	139	147	0	0	0	0	0	1	0	0	0
623	1	1	0	0	0	-129	50	81	0.27581	0	0	1	-60	60	-60	60	0	0	0	0	0	0	127	841	121	0	0	0	0	0	1	0	0	0
624	1	1	0	0	0	130	100	208	0.27571	0	0	1	-60	60	-60	60	0	0	0	0	0	0	993	413	144	0	0	0	0	0	1	0	0	0
625	1	1	0	0	0	-67	120	-30	0.27568	0	0	1	-60	60	-60	60	0	0	0	0	0	0	253	605	92	0	0	0	0	0	1	0	0	0
626	1	1	0	0	0	-85	110	-135	0.27568	0	0	1	-60	60	-60	60	0	0	0	0	0	0	464	1157	115	0	0	0	0	0	1	0	0	0
627	1	1	0	0	0	-100	100	-125	0.27559	0	0	1	-60	60	-60	60	0	0	0	0	0	0	500	793	125	0	0	0	0	0	1	0	0	0
628	1	1	0	0	0	53	110	-66	0.27553	0	0	1	-60	60	-60	60	0	0	0	0	0	0	384	483	35	0	0	0	0	0	1	0	0	0
629	1	1	0	0	0	135	40	-63	0.27533	0	0	1	-60	60	-60	60	0	0	0	0	0	0	380	901	120	0	0	0	0	0	1	0	0	0
630	1	1	0	0	0	-116	130	33	0.27513	0	0	1	-60	60	-60	60	0	0	0	0	0	0	46	228	34	0	0	0	0	0	1	0	0	0
631	1	1	0	0	0	-30	140	-204	0.27489	0	0	1	-60	60	-60	60	0	0	0	0	0	0	344	113	105	0	0	0	0	0	1	0	0	0
632	1	1	0	0	0	-70	100	-26	0.27484	0	0	1	-60	60	-60	60	0	0	0	0	0	0	319	44	36	0	0	0	0	0	1	0	0	0
633	1	1	0	0	0	-70	90	70	0.27477	0	0	1	-60	60	-60	60	0	0	0	0	0	0	265	592	97	0	0	0	0	0	1	0	0	0
634	1	1	0	0	0	45	40	43	0.2747	0	0	1	-60	60	-60	60	0	0	0	0	0	0	85	115	56	0	0	0	0	0	1	0	0	0
635	1	1	0	0	0	0	180	-80	0.27469	0	0	1	-60	60	-60	60	0	0	0	0	0	0	36	479	120	0	0	0	0	0	1	0	0	0
636	1	1	0	0	0	124	120	113	0.2746	0	0	1	-60	60	-60	60	0	0	0	0	0	0	933	146	147	0	0	0	0	0	1	0	0	0
637	1	1	0	0	0	95	110	-65	0.27443	0	0	1	-60	60	-60	60	0	0	0	0	0	0	852	551	140	0	0	0	0	0	1	0	0	0
638	1	1	0	0	0	-45	140	-197	0.27442	0	0	1	-60	60	-60	60	0	0	0	0	0	0	947	658	26	0	0	0	0	0	1	0	0	0
639	1	1	0	0	0	-140	90	270	0.27435	0	0	1	-60	60	-60	60	0	0	0	0	0	0	227	502	118	0	0	0	0	0	1	0	0	0
640	1	1	0	0	0	-130	100	-98	0.27421	0	0	1	-60	60	-60	60	0	0	0	0	0	0	55	573	125	0	0	0	0	0	1	0	0	0
641	1	1	0	0	0	100	100	225	0.27419	0	0	1	-60	60	-60	60	0	0	0	0	0	0	231	486	118	0	0	0	0	0	1	0	0	0
642	1	1	0	0	0	-20	30	187	0.27407	0	0	1	-60	60	-60	60	0	0	0	0	0	0	124	528	136	0	0	0	0	0	1	0	0	0
643	1	1	0	0	0	-160	30	23	0.27402	0	0	1	-60	60	-60	60	0	0	0	0	0	0	432	460	24	0	0	0	0	0	1	0	0	0
644	1	1	0	0	0	60	170	100	0.27401	0	0	1	-60	60	-60	60	0	0	0	0	0	0	302	184	27	0	0	0	0	0	1	0	0	0
645	1	1	0	0	0	-90	90	161	0.27397	0	0	1	-60	60	-60	60	0	0	0	0	0	0	456	1153	133	0	0	0	0	0	1	0	0	0
646	1	1	0	0	0	0	110	-170	0.27396	0	0	1	-60	60	-60	60	0	0	0	0	0	0	125	81	92	0	0	0	0	0	1	0	0	0
647	1	1	0	0	0	-70	100	-36	0.27384	0	0	1	-60	60	-60	60	0	0	0	0	0	0	119	182	39	0	0	0	0	0	1	0	0	0
648	1	1	0	0	0	106	110	180	0.27382	0	0	1	-60	60	-60	60	0	0	0	0	0	0	300	535	100	0	0	0	0	0	1	0	0	0
649	1	1	0	0	0	159	110	282	0.27377	0	0	1	-60	60	-60	60	0	0	0	0	0	0	375	1079	116	0	0	0	0	0	1	0	0	0
650	1	1	0	0	0	150	90	-160	0.27376	0	0	1	-60	60	-60	60	0	0	0	0	0	0	113	691	114	0	0	0	0	0	1	0	0	0
651	1	1	0	0	0	150	100	94	0.27376	0	0	1	-60	60	-60	60	0	0	0	0	0	0	162	372	133	0	0	0	0	0	1	0	0	0
652	1	1	0	0	0	150	40	-176	0.27358	0	0	1	-60	60	-60	60	0	0	0	0	0	0	465	20	70	0	0	0	0	0	1	0	0	0
653	1	1	0	0	0	50	100	-108	0.27355	0	0	1	-60	60	-60	60	0	0	0	0	0	0	348	924	119	0	0	0	0	0	1	0	0	0
654	1	1	0	0	0	100	90	-130	0.27351	0	0	1	-60	60	-60	60	0	0	0	0	0	0	641	133	50	0	0	0	0	0	1	0	0	0
655	1	1	0	0	0	-60	100	-57	0.2735	0	0	1	-60	60	-60	60	0	0	0	0	0	0	28	271	27	0	0	0	0	0	1	0	0	0
656	1	1	0	0	0	170	90	-330	0.27349	0	0	1	-60	60	-60	60	0	0	0	0	0	0	467	13	61	0	0	0	0	0	1	0	0	0
657	1	1	0	0	0	0	180	-170	0.27348	0	0	1	-60	60	-60	60	0	0	0	0	0	0	219	31	91	0	0	0	0	0	1	0	0	0
658	1	1	0	0	0	-112	60	170	0.27342	0	0	1	-60	60	-60	60	0	0	0	0	0	0	371	57	127	0	0	0	0	0	1	0	0	0
659	1	1	0	0	0	60	90	-80	0.27322	0	0	1	-60	60	-60	60	0	0	0	0	0	0	783	856	132	0	0	0	0	0	1	0	0	0
660	1	1	0	0	0	158	60	-38	0.2732	0	0	1	-60	60	-60	60	0	0	0	0	0	0	120	809	119	0	0	0	0	0	1	0	0	0
661	1	1	0	0	0	120	10	-100	0.27303	0	0	1	-60	60	-60	60	0	0	0	0	0	0	424	455	136	0	0	0	0	0	1	0	0	0
662	1	1	0	0	0	-103	130	-80	0.27299	0	0	1	-60	60	-60	60	0	0	0	0	0	0	96	808	122	0	0	0	0	0	1	0	0	0
663	1	1	0	0	0	-30	140	46	0.27299	0	0	1	-60	60	-60	60	0	0	0	0	0	0	947	682	140	0	0	0	0	0	1	0	0	0
664	1	1	0	0	0	120	90	-40	0.27285	0	0	1	-60	60	-60	60	0	0	0	0	0	0	472	30	144	0	0	0	0	0	1	0	0	0
665	1	1	0	0	0	-148	110	-198	0.27204	0	0	1	-60	60	-60	60	0	0	0	0	0	0	290	51	34	0	0	0	0	0	1	0	0	0
666	1	1	0	0	0	165	40	-88	0.27193	0	0	1	-60	60	-60	60	0	0	0	0	0	0	432	1157	116	0	0	0	0	0	1	0	0	0
667	1	1	0	0	0	101	60	-192	0.27193	0	0	1	-60	60	-60	60	0	0	0	0	0	0	320	447	42	0	0	0	0	0	1	0	0	0
668	1	1	0	0	0	166	160	17	0.27166	0	0	1	-60	60	-60	60	0	0	0	0	0	0	169	434	22	0	0	0	0	0	1	0	0	0
669	1	1	0	0	0	60	80	-117	0.27163	0	0	1	-60	60	-60	60	0	0	0	0	0	0	165	293	133	0	0	0	0	0	1	0	0	0
670	1	1	0	0	0	30	40	-124	0.27151	0	0	1	-60	60	-60	60	0	0	0	0	0	0	257	515	83	0	0	0	0	0	1	0	0	0
671	1	1	0	0	0	90	50	40	0.27146	0	0	1	-60	60	-60	60	0	0	0	0	0	0	110	46	33	0	0	0	0	0	1	0	0	0
672	1	1	0	0	0	-135	120	-203	0.27142	0	0	1	-60	60	-60	60	0	0	0	0	0	0	102	860	121	0	0	0	0	0	1	0	0	0
673	1	1	0	0	0	-21	70	-142	0.27135	0	0	1	-60	60	-60	60	0	0	0	0	0	0	379	717	25	0	0	0	0	0	1	0	0	0
674	1	1	0	0	0	-39	50	97	0.27135	0	0	1	-60	60	-60	60	0	0	0	0	0	0	303	64	29	0	0	0	0	0	1	0	0	0
675	1	1	0	0	0	-154	50	113	0.27131	0	0	1	-60	60	-60	60	0	0	0	0	0	0	222	661	17	0	0	0	0	0	1	0	0	0
676	1	1	0	0	0	-120	90	250	0.27108	0	0	1	-60	60	-60	60	0	0	0	0	0	0	250	20	140	0	0	0	0	0	1	0	0	0
677	1	1	0	0	0	42	110	-53	0.27093	0	0	1	-60	60	-60	60	0	0	0	0	0	0	259	27	55	0	0	0	0	0	1	0	0	0
678	1	1	0	0	0	80	90	-100	0.27087	0	0	1	-60	60	-60	60	0	0	0	0	0	0	40	328	23	0	0	0	0	0	1	0	0	0
679	1	1	0	0	0	-160	80	296	0.27083	0	0	1	-60	60	-60	60	0	0	0	0	0	0	111	202	74	0	0	0	0	0	1	0	0	0
680	1	1	0	0	0	160	90	-180	0.27082	0	0	1	-60	60	-60	60	0	0	0	0	0	0	251	879	124	0	0	0	0	0	1	0	0	0
681	1	1	0	0	0	-160	30	213	0.27076	0	0	1	-60	60	-60	60	0	0	0	0	0	0	550	985	126	0	0	0	0	0	1	0	0	0
682	1	1	0	0	0	-60	10	120	0.2705	0	0	1	-60	60	-60	60	0	0	0	0	0	0	142	309	134	0	0	0	0	0	1	0	0	0
683	1	1	0	0	0	-67	120	-90	0.27042	0	0	1	-60	60	-60	60	0	0	0	0	0	0	845	1090	131	0	0	0	0	0	1	0	0	0
684	1	1	0	0	0	-80	100	-135	0.2703	0	0	1	-60	60	-60	60	0	0	0	0	0	0	255	299	134	0	0	0	0	0	1	0	0	0
685	1	1	0	0	0	11	70	66	0.27023	0	0	1	-60	60	-60	60	0	0	0	0	0	0	174	119	35	0	0	0	0	0	1	0	0	0
686	1	1	0	0	0	-90	140	-70	0.27005	0	0	1	-60	60	-60	60	0	0	0	0	0	0	389	173	134	0	0	0	0	0	1	0	0	0
687	1	1	0	0	0	-100	90	290	0.26996	0	0	1	-60	60	-60	60	0	0	0	0	0	0	36	310	67	0	0	0	0	0	1	0	0	0
688	1	1	0	0	0	45	120	-143	0.2699	0	0	1	-60	60	-60	60	0	0	0	0	0	0	844	1080	116	0	0	0	0	0	1	0	0	0
689	1	1	0	0	0	-32	70	-138	0.2698	0	0	1	-60	60	-60	60	0	0	0	0	0	0	19	64	115	0	0	0	0	0	1	0	0	0
690	1	1	0	0	0	160	90	-280	0.26974	0	0	1	-60	60	-60	60	0	0	0	0	0	0	319	548	128	0	0	0	0	0	1	0	0	0
691	1	1	0	0	0	-159	110	-72	0.26972	0	0	1	-60	60	-60	60	0	0	0	0	0	0	968	680	144	0	0	0	0	0	1	0	0	0
692	1	1	0	0	0	60	90	-90	0.26965	0	0	1	-60	60	-60	60	0	0	0	0	0	0	846	1070	131	0	0	0	0	0	1	0	0	0
693	1	1	0	0	0	-40	80	-92	0.2695	0	0	1	-60	60	-60	60	0	0	0	0	0	0	77	726	46	0	0	0	0	0	1	0	0	0
694	1	1	0	0	0	150	140	-14	0.26949	0	0	1	-60	60	-60	60	0	0	0	0	0	0	245	559	79	0	0	0	0	0	1	0	0	0
695	1	1	0	0	0	40	90	-10	0.26932	0	0	1	-60	60	-60	60	0	0	0	0	0	0	864	108	145	0	0	0	0	0	1	0	0	0
696	1	1	0	0	0	0	110	100	0.26932	0	0	1	-60	60	-60	60	0	0	0	0	0	0	951	548	143	0	0	0	0	0	1	0	0	0
697	1	1	0	0	0	140	90	-260	0.26891	0	0	1	-60	60	-60	60	0	0	0	0	0	0	209	447	50	0	0	0	0	0	1	0	0	0
698	1	1	0	0	0	-60	80	47	0.26889	0	0	1	-60	60	-60	60	0	0	0	0	0	0	462	1143	119	0	0	0	0	0	1	0	0	0
699	1	1	0	0	0	-74	70	110	0.26886	0	0	1	-60	60	-60	60	0	0	0	0	0	0	23	74	124	0	0	0	0	0	1	0	0	0
700	1	1	0	0	0	-74	110	-150	0.26866	0	0	1	-60	60	-60	60	0	0	0	0	0	0	87	113	101	0	0	0	0	0	1	0	0	0
701	1	1	0	0	0	-45	140	-197	0.26864	0	0	1	-60	60	-60	60	0	0	0	0	0	0	301	212	26	0	0	0	0	0	1	0	0	0
702	1	1	0	0	0	0	110	100	0.26861	0	0	1	-60	60	-60	60	0	0	0	0	0	0	578	713	131	0	0	0	0	0	1	0	0	0
703	1	1	0	0	0	116	130	57	0.26849	0	0	1	-60	60	-60	60	0	0	0	0	0	0	957	935	122	0	0	0	0	0	1	0	0	0
704	1	1	0	0	0	32	70	-102	0.26848	0	0	1	-60	60	-60	60	0	0	0	0	0	0	254	283	133	0	0	0	0	0	1	0	0	0
705	1	1	0	0	0	-75	140	-141	0.26844	0	0	1	-60	60	-60	60	0	0	0	0	0	0	129	226	134	0	0	0	0	0	1	0	0	0
706	1	1	0	0	0	-32	70	92	0.26843	0	0	1	-60	60	-60	60	0	0	0	0	0	0	164	275	23	0	0	0	0	0	1	0	0	0
707	1	1	0	0	0	-130	90	350	0.26841	0	0	1	-60	60	-60	60	0	0	0	0	0	0	120	168	34	0	0	0	0	0	1	0	0	0
708	1	1	0	0	0	-64	50	-127	0.26837	0	0	1	-60	60	-60	60	0	0	0	0	0	0	736	713	137	0	0	0	0	0	1	0	0	0
709	1	1	0	0	0	-146	120	-242	0.26833	0	0	1	-60	60	-60	60	0	0	0	0	0	0	215	100	36	0	0	0	0	0	1	0	0	0
710	1	1	0	0	0	-130	80	258	0.26833	0	0	1	-60	60	-60	60	0	0	0	0	0	0	241	28	54	0	0	0	0	0	1	0	0	0
711	1	1	0	0	0	-165	40	278	0.26816	0	0	1	-60	60	-60	60	0	0	0	0	0	0	790	864	148	0	0	0	0	0	1	0	0	0
712	1	1	0	0	0	70	100	-64	0.26811	0	0	1	-60	60	-60	60	0	0	0	0	0	0	911	1115	134	0	0	0	0	0	1	0	0	0
713	1	1	0	0	0	-166	160	-347	0.26798	0	0	1	-60	60	-60	60	0	0	0	0	0	0	997	682	36	0	0	0	0	0	1	0	0	0
714	1	1	0	0	0	-141	50	73	0.26791	0	0	1	-60	60	-60	60	0	0	0	0	0	0	320	89	116	0	0	0	0	0	1	0	0	0
715	1	1	0	0	0	79	60	-8	0.26788	0	0	1	-60	60	-60	60	0	0	0	0	0	0	122	339	14	0	0	0	0	0	1	0	0	0
716	1	1	0	0	0	-50	80	-128	0.26786	0	0	1	-60	60	-60	60	0	0	0	0	0	0	267	667	46	0	0	0	0	0	1	0	0	0
717	1	1	0	0	0	20	30	-97	0.26761	0	0	1	-60	60	-60	60	0	0	0	0	0	0	105	57	34	0	0	0	0	0	1	0	0	0
718	1	1	0	0	0	169	110	256	0.2675	0	0	1	-60	60	-60	60	0	0	0	0	0	0	219	13	142	0	0	0	0	0	1	0	0	0
719	1	1	0	0	0	0	30	-10	0.26746	0	0	1	-60	60	-60	60	0	0	0	0	0	0	609	704	135	0	0	0	0	0	1	0	0	0
720	1	1	0	0	0	140	100	12	0.26737	0	0	1	-60	60	-60	60	0	0	0	0	0	0	112	224	72	0	0	0	0	0	1	0	0	0
721	1	1	0	0	0	-39	50	147	0.26735	0	0	1	-60	60	-60	60	0	0	0	0	0	0	218	125	53	0	0	0	0	0	1	0	0	0
722	1	1	0	0	0	90	60	-130	0.26735	0	0	1	-60	60	-60	60	0	0	0	0	0	0	406	13	47	0	0	0	0	0	1	0	0	0
723	1	1	0	0	0	-28	160	-156	0.26713	0	0	1	-60	60	-60	60	0	0	0	0	0	0	298	80	88	0	0	0	0	0	1	0	0	0
724	1	1	0	0	0	-165	140	-268	0.26709	0	0	1	-60	60	-60	60	0	0	0	0	0	0	108	283	48	0	0	0	0	0	1	0	0	0
725	1	1	0	0	0	-55	160	-194	0.26704	0	0	1	-60	60	-60	60	0	0	0	0	0	0	20	325	70	0	0	0	0	0	1	0	0	0
726	1	1	0	0	0	-45	60	107	0.26703	0	0	1	-60	60	-60	60	0	0	0	0	0	0	216	1164	106	0	0	0	0	0	1	0	0	0
727	1	1	0	0	0	74	110	70	0.26697	0	0	1	-60	60	-60	60	0	0	0	0	0	0	287	550	71	0	0	0	0	0	1	0	0	0
728	1	1	0	0	0	-140	90	270	0.26693	0	0	1	-60	60	-60	60	0	0	0	0	0	0	484	1152	119	0	0	0	0	0	1	0	0	0
729	1	1	0	0	0	-130	100	-178	0.2669	0	0	1	-60	60	-60	60	0	0	0	0	0	0	732	239	139	0	0	0	0	0	1	0	0	0
730	1	1	0	0	0	-90	100	-40	0.2668	0	0	1	-60	60	-60	60	0	0	0	0	0	0	728	50	148	0	0	0	0	0	1	0	0	0
731	1	1	0	0	0	180	120	240	0.26671	0	0	1	-60	60	-60	60	0	0	0	0	0	0	85	67	100	0	0	0	0	0	1	0	0	0
732	1	1	0	0	0	124	120	53	0.26671	0	0	1	-60	60	-60	60	0	0	0	0	0	0	1003	73	83	0	0	0	0	0	1	0	0	0
733	1	1	0	0	0	-42	110	-167	0.26666	0	0	1	-60	60	-60	60	0	0	0	0	0	0	427	324	137	0	0	0	0	0	1	0	0	0
734	1	1	0	0	0	-138	110	7	0.26664	0	0	1	-60	60	-60	60	0	0	0	0	0	0	22	488	115	0	0	0	0	0	1	0	0	0
735	1	1	0	0	0	50	100	-78	0.26654	0	0	1	-60	60	-60	60	0	0	0	0	0	0	98	788	124	0	0	0	0	0	1	0	0	0
736	1	1	0	0	0	-100	100	-55	0.26642	0	0	1	-60	60	-60	60	0	0	0	0	0	0	162	264	26	0	0	0	0	0	1	0	0	0
737	1	1	0	0	0	-70	100	134	0.26635	0	0	1	-60	60	-60	60	0	0	0	0	0	0	18	315	35	0	0	0	0	0	1	0	0	0
738	1	1	0	0	0	-79	60	-52	0.26628	0	0	1	-60	60	-60	60	0	0	0	0	0	0	226	46	88	0	0	0	0	0	1	0	0	0
739	1	1	0	0	0	169	60	-294	0.26614	0	0	1	-60	60	-60	60	0	0	0	0	0	0	197	442	74	0	0	0	0	0	1	0	0	0
740	1	1	0	0	0	-50	90	110	0.26608	0	0	1	-60	60	-60	60	0	0	0	0	0	0	294	456	37	0	0	0	0	0	1	0	0	0
741	1	1	0	0	0	130	80	-78	0.26593	0	0	1	-60	60	-60	60	0	0	0	0	0	0	29	298	27	0	0	0	0	0	1	0	0	0
742	1	1	0	0	0	140	80	8	0.26578	0	0	1	-60	60	-60	60	0	0	0	0	0	0	22	317	48	0	0	0	0	0	1	0	0	0
743	1	1	0	0	0	-20	150	23	0.26573	0	0	1	-60	60	-60	60	0	0	0	0	0	0	342	37	41	0	0	0	0	0	1	0	0	0
744	1	1	0	0	0	40	90	90	0.26565	0	0	1	-60	60	-60	60	0	0	0	0	0	0	28	181	55	0	0	0	0	0	1	0	0	0
745	1	1	0	0	0	-70	80	96	0.26563	0	0	1	-60	60	-60	60	0	0	0	0	0	0	436	1141	115	0	0	0	0	0	1	0	0	0
746	1	1	0	0	0	-20	150	-177	0.26559	0	0	1	-60	60	-60	60	0	0	0	0	0	0	350	81	135	0	0	0	0	0	1	0	0	0
747	1	1	0	0	0	-39	50	127	0.26551	0	0	1	-60	60	-60	60	0	0	0	0	0	0	49	263	23	0	0	0	0	0	1	0	0	0
748	1	1	0	0	0	-60	90	170	0.26551	0	0	1	-60	60	-60	60	0	0	0	0	0	0	131	446	20	0	0	0	0	0	1	0	0	0
749	1	1	0	0	0	180	40	-160	0.26546	0	0	1	-60	60	-60	60	0	0	0	0	0	0	261	526	40	0	0	0	0	0	1	0	0	0
750	1	1	0	0	0	-90	80	70	0.26543	0	0	1	-60	60	-60	60	0	0	0	0	0	0	225	549	38	0	0	0	0	0	1	0	0	0
751	1	1	0	0	0	-140	80	272	0.26538	0	0	1	-60	60	-60	60	0	0	0	0	0	0	597	1048	123	0	0	0	0	0	1	0	0	0
752	1	1	0	0	0	60	100	-73	0.26536	0	0	1	-60	60	-60	60	0	0	0	0	0	0	529	12	145	0	0	0	0	0	1	0	0	0
753	1	1	0	0	0	101	120	72	0.26524	0	0	1	-60	60	-60	60	0	0	0	0	0	0	171	69	89	0	0	0	0	0	1	0	0	0
754	1	1	0	0	0	10	90	-160	0.26499	0	0	1	-60	60	-60	60	0	0	0	0	0	0	718	410	137	0	0	0	0	0	1	0	0	0
755	1	1	0	0	0	127	70	-6	0.26495	0	0	1	-60	60	-60	60	0	0	0	0	0	0	488	227	140	0	0	0	0	0	1	0	0	0
756	1	1	0	0	0	0	20	130	0.26495	0	0	1	-60	60	-60	60	0	0	0	0	0	0	23	320	60	0	0	0	0	0	1	0	0	0
757	1	1	0	0	0	120	170	140	0.26493	0	0	1	-60	60	-60	60	0	0	0	0	0	0	117	180	28	0	0	0	0	0	1	0	0	0
758	1	1	0	0	0	-135	140	-183	0.26488	0	0	1	-60	60	-60	60	0	0	0	0	0	0	321	938	120	0	0	0	0	0	1	0	0	0
759	1	1	0	0	0	100	80	-175	0.26485	0	0	1	-60	60	-60	60	0	0	0	0	0	0	604	1165	127	0	0	0	0	0	1	0	0	0
760	1	1	0	0	0	20	150	-93	0.26476	0	0	1	-60	60	-60	60	0	0	0	0	0	0	216	59	113	0	0	0	0	0	1	0	0	0
761	1	1	0	0	0	116	70	34	0.26473	0	0	1	-60	60	-60	60	0	0	0	0	0	0	1012	692	146	0	0	0	0	0	1	0	0	0
762	1	1	0	0	0	120	30	-244	0.26469	0	0	1	-60	60	-60	60	0	0	0	0	0	0	986	365	136	0	0	0	0	0	1	0	0	0
763	1	1	0	0	0	-60	100	43	0.26468	0	0	1	-60	60	-60	60	0	0	0	0	0	0	754	457	140	0	0	0	0	0	1	0	0	0
764	1	1	0	0	0	-40	80	-122	0.26464	0	0	1	-60	60	-60	60	0	0	0	0	0	0	926	244	148	0	0	0	0	0	1	0	0	0
765	1	1	0	0	0	120	170	-30	0.26458	0	0	1	-60	60	-60	60	0	0	0	0	0	0	407	409	131	0	0	0	0	0	1	0	0	0
766	1	1	0	0	0	-55	160	-174	0.26454	0	0	1	-60	60	-60	60	0	0	0	0	0	0	384	24	88	0	0	0	0	0	1	0	0	0
767	1	1	0	0	0	11	110	-106	0.26451	0	0	1	-60	60	-60	60	0	0	0	0	0	0	751	1040	102	0	0	0	0	0	1	0	0	0
768	1	1	0	0	0	-53	70	94	0.26442	0	0	1	-60	60	-60	60	0	0	0	0	0	0	258	84	142	0	0	0	0	0	1	0	0	0
769	1	1	0	0	0	77	50	-190	0.26427	0	0	1	-60	60	-60	60	0	0	0	0	0	0	299	494	70	0	0	0	0	0	1	0	0	0
770	1	1	0	0	0	-51	50	149	0.26412	0	0	1	-60	60	-60	60	0	0	0	0	0	0	195	144	61	0	0	0	0	0	1	0	0	0
771	1	1	0	0	0	-51	50	-141	0.26405	0	0	1	-60	60	-60	60	0	0	0	0	0	0	563	506	33	0	0	0	0	0	1	0	0	0
772	1	1	0	0	0	39	50	-97	0.26404	0	0	1	-60	60	-60	60	0	0	0	0	0	0	388	26	50	0	0	0	0	0	1	0	0	0
773	1	1	0	0	0	148	70	-98	0.26398	0	0	1	-60	60	-60	60	0	0	0	0	0	0	131	465	19	0	0	0	0	0	1	0	0	0
774	1	1	0	0	0	-154	50	233	0.26398	0	0	1	-60	60	-60	60	0	0	0	0	0	0	292	529	87	0	0	0	0	0	1	0	0	0
775	1	1	0	0	0	-154	130	-273	0.26389	0	0	1	-60	60	-60	60	0	0	0	0	0	0	531	1039	125	0	0	0	0	0	1	0	0	0
776	1	1	0	0	0	0	60	100	0.26385	0	0	1	-60	60	-60	60	0	0	0	0	0	0	163	497	132	0	0	0	0	0	1	0	0	0
777	1	1	0	0	0	-64	130	-193	0.26368	0	0	1	-60	60	-60	60	0	0	0	0	0	0	272	100	87	0	0	0	0	0	1	0	0	0
778	1	1	0	0	0	-167	130	-182	0.2636	0	0	1	-60	60	-60	60	0	0	0	0	0	0	824	1089	132	0	0	0	0	0	1	0	0	0
779	1	1	0	0	0	135	60	-3	0.26358	0	0	1	-60	60	-60	60	0	0	0	0	0	0	253	110	87	0	0	0	0	0	1	0	0	0
780	1	1	0	0	0	56	120	37	0.26358	0	0	1	-60	60	-60	60	0	0	0	0	0	0	69	230	29	0	0	0	0	0	1	0	0	0
781	1	1	0	0	0	135	40	-153	0.26351	0	0	1	-60	60	-60	60	0	0	0	0	0	0	254	434	46	0	0	0	0	0	1	0	0	0
782	1	1	0	0	0	-100	30	-38	0.26347	0	0	1	-60	60	-60	60	0	0	0	0	0	0	34	354	18	0	0	0	0	0	1	0	0	0
783	1	1	0	0	0	80	90	90	0.26337	0	0	1	-60	60	-60	60	0	0	0	0	0	0	797	110	144	0	0	0	0	0	1	0	0	0
784	1	1	0	0	0	-40	100	-18	0.26335	0	0	1	-60	60	-60	60	0	0	0	0	0	0	119	186	70	0	0	0	0	0	1	0	0	0
785	1	1	0	0	0	116	70	-46	0.2632	0	0	1	-60	60	-60	60	0	0	0	0	0	0	53	557	132	0	0	0	0	0	1	0	0	0
786	1	1	0	0	0	120	30	-4	0.26316	0	0	1	-60	60	-60	60	0	0	0	0	0	0	601	725	131	0	0	0	0	0	1	0	0	0
787	1	1	0	0	0	-51	130	-179	0.26316	0	0	1	-60	60	-60	60	0	0	0	0	0	0	27	292	137	0	0	0	0	0	1	0	0	0
788	1	1	0	0	0	-100	100	-15	0.26298	0	0	1	-60	60	-60	60	0	0	0	0	0	0	275	594	26	0	0	0	0	0	1	0	0	0
789	1	1	0	0	0	42	110	-163	0.26295	0	0	1	-60	60	-60	60	0	0	0	0	0	0	499	28	141	0	0	0	0	0	1	0	0	0
790	1	1	0	0	0	-116	110	-86	0.2629	0	0	1	-60	60	-60	60	0	0	0	0	0	0	837	662	138	0	0	0	0	0	1	0	0	0
791	1	1	0	0	0	23	120	142	0.26279	0	0	1	-60	60	-60	60	0	0	0	0	0	0	498	776	128	0	0	0	0	0	1	0	0	0
792	1	1	0	0	0	180	50	-40	0.26279	0	0	1	-60	60	-60	60	0	0	0	0	0	0	805	197	148	0	0	0	0	0	1	0	0	0
793	1	1	0	0	0	42	110	-73	0.26275	0	0	1	-60	60	-60	60	0	0	0	0	0	0	121	789	125	0	0	0	0	0	1	0	0	0
794	1	1	0	0	0	-64	110	56	0.26269	0	0	1	-60	60	-60	60	0	0	0	0	0	0	147	302	20	0	0	0	0	0	1	0	0	0
795	1	1	0	0	0	0	160	-170	0.26266	0	0	1	-60	60	-60	60	0	0	0	0	0	0	178	280	25	0	0	0	0	0	1	0	0	0
796	1	1	0	0	0	95	110	-65	0.2625	0	0	1	-60	60	-60	60	0	0	0	0	0	0	779	866	133	0	0	0	0	0	1	0	0	0
797	1	1	0	0	0	-90	90	271	0.26248	0	0	1	-60	60	-60	60	0	0	0	0	0	0	312	604	35	0	0	0	0	0	1	0	0	0
798	1	1	0	0	0	-60	170	90	0.26244	0	0	1	-60	60	-60	60	0	0	0	0	0	0	96	147	83	0	0	0	0	0	1	0	0	0
799	1	1	0	0	0	56	60	3	0.26243	0	0	1	-60	60	-60	60	0	0	0	0	0	0	115	114	47	0	0	0	0	0	1	0	0	0
800	1	1	0	0	0	-159	110	-302	0.26234	0	0	1	-60	60	-60	60	0	0	0	0	0	0	153	144	34	0	0	0	0	0	1	0	0	0
801	1	1	0	0	0	0	0	40	0.26234	0	0	1	-60	60	-60	60	0	0	0	0	0	0	563	398	139	0	0	0	0	0	1	0	0	0
802	1	1	0	0	0	-120	140	-67	0.26229	0	0	1	-60	60	-60	60	0	0	0	0	0	0	972	659	153	0	0	0	0	0	1	0	0	0
803	1	1	0	0	0	60	10	-30	0.26205	0	0	1	-60	60	-60	60	0	0	0	0	0	0	467	218	122	0	0	0	0	0	1	0	0	0
804	1	1	0	0	0	-53	70	124	0.26204	0	0	1	-60	60	-60	60	0	0	0	0	0	0	409	887	120	0	0	0	0	0	1	0	0	0
805	1	1	0	0	0	-22	60	102	0.26197	0	0	1	-60	60	-60	60	0	0	0	0	0	0	16	450	78	0	0	0	0	0	1	0	0	0
806	1	1	0	0	0	146	120	182	0.26191	0	0	1	-60	60	-60	60	0	0	0	0	0	0	354	736	126	0	0	0	0	0	1	0	0	0
807	1	1	0	0	0	127	70	-326	0.26191	0	0	1	-60	60	-60	60	0	0	0	0	0	0	51	470	108	0	0	0	0	0	1	0	0	0
808	1	1	0	0	0	-50	100	-82	0.26184	0	0	1	-60	60	-60	60	0	0	0	0	0	0	604	510	135	0	0	0	0	0	1	0	0	0
809	1	1	0	0	0	169	70	-246	0.26181	0	0	1	-60	60	-60	60	0	0	0	0	0	0	89	70	52	0	0	0	0	0	1	0	0	0
810	1	1	0	0	0	-158	120	-268	0.26173	0	0	1	-60	60	-60	60	0	0	0	0	0	0	12	297	33	0	0	0	0	0	1	0	0	0
811	1	1	0	0	0	180	80	-360	0.26167	0	0	1	-60	60	-60	60	0	0	0	0	0	0	397	474	26	0	0	0	0	0	1	0	0	0
812	1	1	0	0	0	80	90	0	0.26157	0	0	1	-60	60	-60	60	0	0	0	0	0	0	215	78	78	0	0	0	0	0	1	0	0	0
813	1	1	0	0	0	-60	100	23	0.26154	0	0	1	-60	60	-60	60	0	0	0	0	0	0	465	209	137	0	0	0	0	0	1	0	0	0
814	1	1	0	0	0	32	70	8	0.26153	0	0	1	-60	60	-60	60	0	0	0	0	0	0	80	25	39	0	0	0	0	0	1	0	0	0
815	1	1	0	0	0	40	100	48	0.26152	0	0	1	-60	60	-60	60	0	0	0	0	0	0	469	29	72	0	0	0	0	0	1	0	0	0
816	1	1	0	0	0	-39	50	157	0.26146	0	0	1	-60	60	-60	60	0	0	0	0	0	0	376	44	69	0	0	0	0	0	1	0	0	0
817	1	1	0	0	0	-83	20	203	0.26146	0	0	1	-60	60	-60	60	0	0	0	0	0	0	245	106	98	0	0	0	0	0	1	0	0	0
818	1	1	0	0	0	90	140	60	0.26146	0	0	1	-60	60	-60	60	0	0	0	0	0	0	232	16	124	0	0	0	0	0	1	0	0	0
819	1	1	0	0	0	60	10	-160	0.26123	0	0	1	-60	60	-60	60	0	0	0	0	0	0	339	40	97	0	0	0	0	0	1	0	0	0
820	1	1	0	0	0	-40	100	32	0.26111	0	0	1	-60	60	-60	60	0	0	0	0	0	0	383	887	122	0	0	0	0	0	1	0	0	0
821	1	1	0	0	0	70	90	30	0.26106	0	0	1	-60	60	-60	60	0	0	0	0	0	0	603	232	139	0	0	0	0	0	1	0	0	0
822	1	1	0	0	0	60	100	147	0.26104	0	0	1	-60	60	-60	60	0	0	0	0	0	0	471	793	122	0	0	0	0	0	1	0	0	0
823	1	1	0	0	0	-60	90	-110	0.26099	0	0	1	-60	60	-60	60	0	0	0	0	0	0	203	477	128	0	0	0	0	0	1	0	0	0
824	1	1	0	0	0	90	60	-250	0.26071	0	0	1	-60	60	-60	60	0	0	0	0	0	0	482	74	143	0	0	0	0	0	1	0	0	0
825	1	1	0	0	0	-130	100	-68	0.26063	0	0	1	-60	60	-60	60	0	0	0	0	0	0	854	631	138	0	0	0	0	0	1	0	0	0
826	1	1	0	0	0	90	60	-190	0.2606	0	0	1	-60	60	-60	60	0	0	0	0	0	0	352	38	93	0	0	0	0	0	1	0	0	0
827	1	1	0	0	0	-60	90	60	0.26047	0	0	1	-60	60	-60	60	0	0	0	0	0	0	148	165	33	0	0	0	0	0	1	0	0	0
828	1	1	0	0	0	-100	100	-315	0.26042	0	0	1	-60	60	-60	60	0	0	0	0	0	0	43	690	120	0	0	0	0	0	1	0	0	0
829	1	1	0	0	0	39	50	103	0.26042	0	0	1	-60	60	-60	60	0	0	0	0	0	0	326	140	141	0	0	0	0	0	1	0	0	0
830	1	1	0	0	0	-135	140	-243	0.26039	0	0	1	-60	60	-60	60	0	0	0	0	0	0	974	667	144	0	0	0	0	0	1	0	0	0
831	1	1	0	0	0	74	110	-110	0.26037	0	0	1	-60	60	-60	60	0	0	0	0	0	0	544	866	127	0	0	0	0	0	1	0	0	0
832	1	1	0	0	0	30	40	-4	0.26024	0	0	1	-60	60	-60	60	0	0	0	0	0	0	313	441	22	0	0	0	0	0	1	0	0	0
833	1	1	0	0	0	-70	80	96	0.26024	0	0	1	-60	60	-60	60	0	0	0	0	0	0	291	565	130	0	0	0	0	0	1	0	0	0
834	1	1	0	0	0	100	90	-130	0.26022	0	0	1	-60	60	-60	60	0	0	0	0	0	0	48	192	47	0	0	0	0	0	1	0	0	0
835	1	1	0	0	0	60	30	-186	0.26019	0	0	1	-60	60	-60	60	0	0	0	0	0	0	326	121	119	0	0	0	0	0	1	0	0	0
836	1	1	0	0	0	-100	100	-25	0.26017	0	0	1	-60	60	-60	60	0	0	0	0	0	0	326	54	32	0	0	0	0	0	1	0	0	0
837	1	1	0	0	0	-90	140	-230	0.26006	0	0	1	-60	60	-60	60	0	0	0	0	0	0	168	159	49	0	0	0	0	0	1	0	0	0
838	1	1	0	0	0	-130	100	-138	0.26006	0	0	1	-60	60	-60	60	0	0	0	0	0	0	133	372	132	0	0	0	0	0	1	0	0	0
839	1	1	0	0	0	80	80	-85	0.26005	0	0	1	-60	60	-60	60	0	0	0	0	0	0	345	73	114	0	0	0	0	0	1	0	0	0
840	1	1	0	0	0	-40	80	98	0.26004	0	0	1	-60	60	-60	60	0	0	0	0	0	0	802	628	135	0	0	0	0	0	1	0	0	0
841	1	1	0	0	0	53	110	-76	0.25997	0	0	1	-60	60	-60	60	0	0	0	0	0	0	547	1126	120	0	0	0	0	0	1	0	0	0
842	1	1	0	0	0	160	80	-326	0.25996	0	0	1	-60	60	-60	60	0	0	0	0	0	0	338	696	123	0	0	0	0	0	1	0	0	0
843	1	1	0	0	0	39	50	-47	0.25994	0	0	1	-60	60	-60	60	0	0	0	0	0	0	673	1043	124	0	0	0	0	0	1	0	0	0
844	1	1	0	0	0	0	40	90	0.25988	0	0	1	-60	60	-60	60	0	0	0	0	0	0	231	13	35	0	0	0	0	0	1	0	0	0
845	1	1	0	0	0	-70	100	14	0.25979	0	0	1	-60	60	-60	60	0	0	0	0	0	0	347	49	91	0	0	0	0	0	1	0	0	0
846	1	1	0	0	0	167	130	-8	0.25961	0	0	1	-60	60	-60	60	0	0	0	0	0	0	493	667	130	0	0	0	0	0	1	0	0	0
847	1	1	0	0	0	95	70	-115	0.25955	0	0	1	-60	60	-60	60	0	0	0	0	0	0	123	849	132	0	0	0	0	0	1	0	0	0
848	1	1	0	0	0	-100	100	-285	0.25954	0	0	1	-60	60	-60	60	0	0	0	0	0	0	478	785	113	0	0	0	0	0	1	0	0	0
849	1	1	0	0	0	-28	20	-104	0.25947	0	0	1	-60	60	-60	60	0	0	0	0	0	0	807	124	143	0	0	0	0	0	1	0	0	0
850	1	1	0	0	0	-10	80	-158	0.25944	0	0	1	-60	60	-60	60	0	0	0	0	0	0	954	938	146	0	0	0	0	0	1	0	0	0
851	1	1	0	0	0	-141	130	-253	0.25939	0	0	1	-60	60	-60	60	0	0	0	0	0	0	352	31	44	0	0	0	0	0	1	0	0	0
852	1	1	0	0	0	64	130	-47	0.25929	0	0	1	-60	60	-60	60	0	0	0	0	0	0	753	223	148	0	0	0	0	0	1	0	0	0
853	1	1	0	0	0	170	100	258	0.25928	0	0	1	-60	60	-60	60	0	0	0	0	0	0	311	360	107	0	0	0	0	0	1	0	0	0
854	1	1	0	0	0	-74	70	100	0.25926	0	0	1	-60	60	-60	60	0	0	0	0	0	0	529	888	127	0	0	0	0	0	1	0	0	0
855	1	1	0	0	0	-169	120	-174	0.25916	0	0	1	-60	60	-60	60	0	0	0	0	0	0	23	346	56	0	0	0	0	0	1	0	0	0
856	1	1	0	0	0	-116	70	16	0.25915	0	0	1	-60	60	-60	60	0	0	0	0	0	0	34	216	78	0	0	0	0	0	1	0	0	0
857	1	1	0	0	0	45	120	-63	0.259	0	0	1	-60	60	-60	60	0	0	0	0	0	0	808	857	137	0	0	0	0	0	1	0	0	0
858	1	1	0	0	0	111	20	58	0.25898	0	0	1	-60	60	-60	60	0	0	0	0	0	0	308	42	27	0	0	0	0	0	1	0	0	0
859	1	1	0	0	0	51	130	89	0.25872	0	0	1	-60	60	-60	60	0	0	0	0	0	0	136	158	50	0	0	0	0	0	1	0	0	0
860	1	1	0	0	0	-80	100	-85	0.25868	0	0	1	-60	60	-60	60	0	0	0	0	0	0	484	320	136	0	0	0	0	0	1	0	0	0
861	1	1	0	0	0	90	100	-60	0.25865	0	0	1	-60	60	-60	60	0	0	0	0	0	0	13	993	136	0	0	0	0	0	1	0	0	0
862	1	1	0	0	0	110	90	-240	0.25861	0	0	1	-60	60	-60	60	0	0	0	0	0	0	994	683	13	0	0	0	0	0	1	0	0	0
863	1	1	0	0	0	165	40	-348	0.25852	0	0	1	-60	60	-60	60	0	0	0	0	0	0	322	473	135	0	0	0	0	0	1	0	0	0
864	1	1	0	0	0	120	170	140	0.25849	0	0	1	-60	60	-60	60	0	0	0	0	0	0	236	591	105	0	0	0	0	0	1	0	0	0
865	1	1	0	0	0	-40	150	-186	0.25826	0	0	1	-60	60	-60	60	0	0	0	0	0	0	959	659	31	0	0	0	0	0	1	0	0	0
866	1	1	0	0	0	110	100	144	0.25821	0	0	1	-60	60	-60	60	0	0	0	0	0	0	411	19	94	0	0	0	0	0	1	0	0	0
867	1	1	0	0	0	80	100	-25	0.25819	0	0	1	-60	60	-60	60	0	0	0	0	0	0	284	536	105	0	0	0	0	0	1	0	0	0
868	1	1	0	0	0	111	160	-68	0.2581	0	0	1	-60	60	-60	60	0	0	0	0	0	0	64	58	56	0	0	0	0	0	1	0	0	0
869	1	1	0	0	0	146	120	282	0.25807	0	0	1	-60	60	-60	60	0	0	0	0	0	0	29	365	41	0	0	0	0	0	1	0	0	0
870	1	1	0	0	0	166	160	197	0.25799	0	0	1	-60	60	-60	60	0	0	0	0	0	0	86	19	140	0	0	0	0	0	1	0	0	0
871	1	1	0	0	0	-11	120	-176	0.25798	0	0	1	-60	60	-60	60	0	0	0	0	0	0	655	201	32	0	0	0	0	0	1	0	0	0
872	1	1	0	0	0	-165	40	38	0.25796	0	0	1	-60	60	-60	60	0	0	0	0	0	0	35	59	119	0	0	0	0	0	1	0	0	0
873	1	1	0	0	0	64	50	-53	0.2579	0	0	1	-60	60	-60	60	0	0	0	0	0	0	235	148	138	0	0	0	0	0	1	0	0	0
874	1	1	0	0	0	-120	90	190	0.25777	0	0	1	-60	60	-60	60	0	0	0	0	0	0	524	1143	116	0	0	0	0	0	1	0	0	0
875	1	1	0	0	0	-120	170	-270	0.25775	0	0	1	-60	60	-60	60	0	0	0	0	0	0	112	499	82	0	0	0	0	0	1	0	0	0
876	1	1	0	0	0	90	80	-70	0.25773	0	0	1	-60	60	-60	60	0	0	0	0	0	0	833	1096	135	0	0	0	0	0	1	0	0	0
877	1	1	0	0	0	70	90	110	0.25771	0	0	1	-60	60	-60	60	0	0	0	0	0	0	805	148	146	0	0	0	0	0	1	0	0	0
878	1	1	0	0	0	0	20	30	0.2576	0	0	1	-60	60	-60	60	0	0	0	0	0	0	729	1158	130	0	0	0	0	0	1	0	0	0
879	1	1	0	0	0	113	60	0	0.25756	0	0	1	-60	60	-60	60	0	0	0	0	0	0	939	804	132	0	0	0	0	0	1	0	0	0
880	1	1	0	0	0	-45	40	207	0.2574	0	0	1	-60	60	-60	60	0	0	0	0	0	0	132	95	100	0	0	0	0	0	1	0	0	0
881	1	1	0	0	0	-42	70	87	0.25721	0	0	1	-60	60	-60	60	0	0	0	0	0	0	305	217	21	0	0	0	0	0	1	0	0	0
882	1	1	0	0	0	0	0	60	0.25719	0	0	1	-60	60	-60	60	0	0	0	0	0	0	277	569	66	0	0	0	0	0	1	0	0	0
883	1	1	0	0	0	90	100	-50	0.25719	0	0	1	-60	60	-60	60	0	0	0	0	0	0	13	984	142	0	0	0	0	0	1	0	0	0
884	1	1	0	0	0	95	110	275	0.25716	0	0	1	-60	60	-60	60	0	0	0	0	0	0	93	148	48	0	0	0	0	0	1	0	0	0
885	1	1	0	0	0	-169	110	-156	0.25714	0	0	1	-60	60	-60	60	0	0	0	0	0	0	764	867	20	0	0	0	0	0	1	0	0	0
886	1	1	0	0	0	-80	80	145	0.25703	0	0	1	-60	60	-60	60	0	0	0	0	0	0	81	558	126	0	0	0	0	0	1	0	0	0
887	1	1	0	0	0	165	140	118	0.25699	0	0	1	-60	60	-60	60	0	0	0	0	0	0	233	575	21	0	0	0	0	0	1	0	0	0
888	1	1	0	0	0	124	120	173	0.25694	0	0	1	-60	60	-60	60	0	0	0	0	0	0	533	439	133	0	0	0	0	0	1	0	0	0
889	1	1	0	0	0	160	150	293	0.2569	0	0	1	-60	60	-60	60	0	0	0	0	0	0	661	194	146	0	0	0	0	0	1	0	0	0
890	1	1	0	0	0	-158	120	-328	0.25677	0	0	1	-60	60	-60	60	0	0	0	0	0	0	24	508	96	0	0	0	0	0	1	0	0	0
891	1	1	0	0	0	0	140	30	0.25676	0	0	1	-60	60	-60	60	0	0	0	0	0	0	184	103	39	0	0	0	0	0	1	0	0	0
892	1	1	0	0	0	150	80	-164	0.25667	0	0	1	-60	60	-60	60	0	0	0	0	0	0	383	447	26	0	0	0	0	0	1	0	0	0
893	1	1	0	0	0	-100	90	260	0.25651	0	0	1	-60	60	-60	60	0	0	0	0	0	0	437	473	54	0	0	0	0	0	1	0	0	0
894	1	1	0	0	0	39	130	-63	0.2565	0	0	1	-60	60	-60	60	0	0	0	0	0	0	725	38	150	0	0	0	0	0	1	0	0	0
895	1	1	0	0	0	148	110	8	0.25644	0	0	1	-60	60	-60	60	0	0	0	0	0	0	256	410	16	0	0	0	0	0	1	0	0	0
896	1	1	0	0	0	-32	70	2	0.2564	0	0	1	-60	60	-60	60	0	0	0	0	0	0	527	12	129	0	0	0	0	0	1	0	0	0
897	1	1	0	0	0	180	140	20	0.25638	0	0	1	-60	60	-60	60	0	0	0	0	0	0	379	64	141	0	0	0	0	0	1	0	0	0
898	1	1	0	0	0	60	140	-7	0.25635	0	0	1	-60	60	-60	60	0	0	0	0	0	0	942	821	138	0	0	0	0	0	1	0	0	0
899	1	1	0	0	0	-120	100	-193	0.25629	0	0	1	-60	60	-60	60	0	0	0	0	0	0	227	23	140	0	0	0	0	0	1	0	0	0
900	1	1	0	0	0	21	110	-2	0.25628	0	0	1	-60	60	-60	60	0	0	0	0	0	0	638	349	140	0	0	0	0	0	1	0	0	0
901	1	1	0	0	0	0	180	-130	0.25626	0	0	1	-60	60	-60	60	0	0	0	0	0	0	168	167	78	0	0	0	0	0	1	0	0	0
902	1	1	0	0	0	169	70	-156	0.25624	0	0	1	-60	60	-60	60	0	0	0	0	0	0	261	182	48	0	0	0	0	0	1	0	0	0
903	1	1	0	0	0	-90	80	230	0.25618	0	0	1	-60	60	-60	60	0	0	0	0	0	0	251	559	20	0	0	0	0	0	1	0	0	0
904	1	1	0	0	0	77	130	-100	0.25609	0	0	1	-60	60	-60	60	0	0	0	0	0	0	21	149	65	0	0	0	0	0	1	0	0	0
905	1	1	0	0	0	-11	60	-54	0.25609	0	0	1	-60	60	-60	60	0	0	0	0	0	0	21	78	119	0	0	0	0	0	1	0	0	0
906	1	1	0	0	0	-110	90	110	0.25591	0	0	1	-60	60	-60	60	0	0	0	0	0	0	348	1059	121	0	0	0	0	0	1	0	0	0
907	1	1	0	0	0	15	140	-28	0.25577	0	0	1	-60	60	-60	60	0	0	0	0	0	0	44	206	43	0	0	0	0	0	1	0	0	0
908	1	1	0	0	0	20	80	-104	0.25577	0	0	1	-60	60	-60	60	0	0	0	0	0	0	79	726	53	0	0	0	0	0	1	0	0	0
909	1	1	0	0	0	53	110	-56	0.25573	0	0	1	-60	60	-60	60	0	0	0	0	0	0	979	376	139	0	0	0	0	0	1	0	0	0
910	1	1	0	0	0	130	90	-180	0.25565	0	0	1	-60	60	-60	60	0	0	0	0	0	0	252	393	26	0	0	0	0	0	1	0	0	0
911	1	1	0	0	0	20	150	-43	0.25555	0	0	1	-60	60	-60	60	0	0	0	0	0	0	42	82	101	0	0	0	0	0	1	0	0	0
912	1	1	0	0	0	-53	70	54	0.25537	0	0	1	-60	60	-60	60	0	0	0	0	0	0	581	491	134	0	0	0	0	0	1	0	0	0
913	1	1	0	0	0	80	80	85	0.25517	0	0	1	-60	60	-60	60	0	0	0	0	0	0	789	160	145	0	0	0	0	0	1	0	0	0
914	1	1	0	0	0	105	40	-139	0.25514	0	0	1	-60	60	-60	60	0	0	0	0	0	0	165	110	85	0	0	0	0	0	1	0	0	0
915	1	1	0	0	0	-100	80	245	0.25513	0	0	1	-60	60	-60	60	0	0	0	0	0	0	141	734	97	0	0	0	0	0	1	0	0	0
916	1	1	0	0	0	-95	70	185	0.25512	0	0	1	-60	60	-60	60	0	0	0	0	0	0	535	120	149	0	0	0	0	0	1	0	0	0
917	1	1	0	0	0	120	90	-290	0.25507	0	0	1	-60	60	-60	60	0	0	0	0	0	0	581	725	132	0	0	0	0	0	1	0	0	0
918	1	1	0	0	0	180	170	190	0.25506	0	0	1	-60	60	-60	60	0	0	0	0	0	0	18	590	24	0	0	0	0	0	1	0	0	0
919	1	1	0	0	0	80	80	35	0.25502	0	0	1	-60	60	-60	60	0	0	0	0	0	0	480	816	105	0	0	0	0	0	1	0	0	0
920	1	1	0	0	0	-129	130	-221	0.25494	0	0	1	-60	60	-60	60	0	0	0	0	0	0	257	99	103	0	0	0	0	0	1	0	0	0
921	1	1	0	0	0	105	40	-279	0.2549	0	0	1	-60	60	-60	60	0	0	0	0	0	0	59	982	112	0	0	0	0	0	1	0	0	0
922	1	1	0	0	0	40	100	-2	0.25488	0	0	1	-60	60	-60	60	0	0	0	0	0	0	82	24	64	0	0	0	0	0	1	0	0	0
923	1	1	0	0	0	0	0	130	0.25488	0	0	1	-60	60	-60	60	0	0	0	0	0	0	342	73	142	0	0	0	0	0	1	0	0	0
924	1	1	0	0	0	-20	80	4	0.25487	0	0	1	-60	60	-60	60	0	0	0	0	0	0	723	180	141	0	0	0	0	0	1	0	0	0
925	1	1	0	0	0	-10	80	-168	0.25478	0	0	1	-60	60	-60	60	0	0	0	0	0	0	246	101	40	0	0	0	0	0	1	0	0	0
926	1	1	0	0	0	34	120	128	0.25477	0	0	1	-60	60	-60	60	0	0	0	0	0	0	244	81	40	0	0	0	0	0	1	0	0	0
927	1	1	0	0	0	-160	90	350	0.25473	0	0	1	-60	60	-60	60	0	0	0	0	0	0	569	844	123	0	0	0	0	0	1	0	0	0
928	1	1	0	0	0	-160	80	176	0.2547	0	0	1	-60	60	-60	60	0	0	0	0	0	0	340	25	100	0	0	0	0	0	1	0	0	0
929	1	1	0	0	0	30	40	-154	0.25466	0	0	1	-60	60	-60	60	0	0	0	0	0	0	34	245	24	0	0	0	0	0	1	0	0	0
930	1	1	0	0	0	160	30	-333	0.25465	0	0	1	-60	60	-60	60	0	0	0	0	0	0	979	685	30	0	0	0	0	0	1	0	0	0
931	1	1	0	0	0	120	30	-224	0.25464	0	0	1	-60	60	-60	60	0	0	0	0	0	0	284	629	38	0	0	0	0	0	1	0	0	0
932	1	1	0	0	0	60	100	-93	0.25457	0	0	1	-60	60	-60	60	0	0	0	0	0	0	59	475	134	0	0	0	0	0	1	0	0	0
933	1	1	0	0	0	124	60	-203	0.25456	0	0	1	-60	60	-60	60	0	0	0	0	0	0	30	296	75	0	0	0	0	0	1	0	0	0
934	1	1	0	0	0	32	110	22	0.25454	0	0	1	-60	60	-60	60	0	0	0	0	0	0	499	208	136	0	0	0	0	0	1	0	0	0
935	1	1	0	0	0	-60	90	90	0.25453	0	0	1	-60	60	-60	60	0	0	0	0	0	0	46	157	58	0	0	0	0	0	1	0	0	0
936	1	1	0	0	0	55	160	84	0.2545	0	0	1	-60	60	-60	60	0	0	0	0	0	0	385	12	101	0	0	0	0	0	1	0	0	0
937	1	1	0	0	0	-32	70	22	0.25448	0	0	1	-60	60	-60	60	0	0	0	0	0	0	39	304	71	0	0	0	0	0	1	0	0	0
938	1	1	0	0	0	-116	130	-67	0.25441	0	0	1	-60	60	-60	60	0	0	0	0	0	0	84	211	35	0	0	0	0	0	1	0	0	0
939	1	1	0	0	0	-103	130	-210	0.25439	0	0	1	-60	60	-60	60	0	0	0	0	0	0	136	364	117	0	0	0	0	0	1	0	0	0
940	1	1	0	0	0	-70	80	106	0.25438	0	0	1	-60	60	-60	60	0	0	0	0	0	0	231	148	145	0	0	0	0	0	1	0	0	0
941	1	1	0	0	0	0	150	20	0.25426	0	0	1	-60	60	-60	60	0	0	0	0	0	0	139	67	27	0	0	0	0	0	1	0	0	0
942	1	1	0	0	0	-70	90	-90	0.25425	0	0	1	-60	60	-60	60	0	0	0	0	0	0	50	1159	111	0	0	0	0	0	1	0	0	0
943	1	1	0	0	0	116	110	76	0.25409	0	0	1	-60	60	-60	60	0	0	0	0	0	0	458	531	26	0	0	0	0	0	1	0	0	0
944	1	1	0	0	0	-80	100	-95	0.25404	0	0	1	-60	60	-60	60	0	0	0	0	0	0	224	609	128	0	0	0	0	0	1	0	0	0
945	1	1	0	0	0	-100	90	320	0.25401	0	0	1	-60	60	-60	60	0	0	0	0	0	0	286	406	134	0	0	0	0	0	1	0	0	0
946	1	1	0	0	0	141	130	23	0.2539	0	0	1	-60	60	-60	60	0	0	0	0	0	0	179	153	59	0	0	0	0	0	1	0	0	0
947	1	1	0	0	0	-120	30	144	0.25389	0	0	1	-60	60	-60	60	0	0	0	0	0	0	405	893	99	0	0	0	0	0	1	0	0	0
948	1	1	0	0	0	-138	20	120	0.25384	0	0	1	-60	60	-60	60	0	0	0	0	0	0	134	67	60	0	0	0	0	0	1	0	0	0
949	1	1	0	0	0	-90	140	-130	0.25383	0	0	1	-60	60	-60	60	0	0	0	0	0	0	283	82	47	0	0	0	0	0	1	0	0	0
950	1	1	0	0	0	-60	90	-30	0.25382	0	0	1	-60	60	-60	60	0	0	0	0	0	0	199	116	44	0	0	0	0	0	1	0	0	0
951	1	1	0	0	0	169	60	-94	0.25381	0	0	1	-60	60	-60	60	0	0	0	0	0	0	108	205	67	0	0	0	0	0	1	0	0	0
952	1	1	0	0	0	45	120	-153	0.25379	0	0	1	-60	60	-60	60	0	0	0	0	0	0	955	927	137	0	0	0	0	0	1	0	0	0
953	1	1	0	0	0	70	100	-84	0.25378	0	0	1	-60	60	-60	60	0	0	0	0	0	0	469	409	29	0	0	0	0	0	1	0	0	0
954	1	1	0	0	0	-90	140	20	0.25369	0	0	1	-60	60	-60	60	0	0	0	0	0	0	736	232	125	0	0	0	0	0	1	0	0	0
955	1	1	0	0	0	106	70	-250	0.25362	0	0	1	-60	60	-60	60	0	0	0	0	0	0	442	452	47	0	0	0	0	0	1	0	0	0
956	1	1	0	0	0	0	50	-180	0.25361	0	0	1	-60	60	-60	60	0	0	0	0	0	0	341	124	120	0	0	0	0	0	1	0	0	0
957	1	1	0	0	0	-141	50	3	0.25356	0	0	1	-60	60	-60	60	0	0	0	0	0	0	971	381	145	0	0	0	0	0	1	0	0	0
958	1	1	0	0	0	0	180	100	0.2535	0	0	1	-60	60	-60	60	0	0	0	0	0	0	991	684	120	0	0	0	0	0	1	0	0	0
959	1	1	0	0	0	180	60	-250	0.25345	0	0	1	-60	60	-60	60	0	0	0	0	0	0	104	294	22	0	0	0	0	0	1	0	0	0
960	1	1	0	0	0	0	170	150	0.25331	0	0	1	-60	60	-60	60	0	0	0	0	0	0	350	125	102	0	0	0	0	0	1	0	0	0
961	1	1	0	0	0	110	90	-160	0.25328	0	0	1	-60	60	-60	60	0	0	0	0	0	0	231	102	89	0	0	0	0	0	1	0	0	0
962	1	1	0	0	0	130	90	-260	0.25325	0	0	1	-60	60	-60	60	0	0	0	0	0	0	417	464	26	0	0	0	0	0	1	0	0	0
963	1	1	0	0	0	-110	100	-4	0.25324	0	0	1	-60	60	-60	60	0	0	0	0	0	0	261	132	103	0	0	0	0	0	1	0	0	0
964	1	1	0	0	0	0	20	-160	0.2532	0	0	1	-60	60	-60	60	0	0	0	0	0	0	177	147	40	0	0	0	0	0	1	0	0	0
965	1	1	0	0	0	-60	80	17	0.25318	0	0	1	-60	60	-60	60	0	0	0	0	0	0	229	283	138	0	0	0	0	0	1	0	0	0
966	1	1	0	0	0	-80	90	90	0.25317	0	0	1	-60	60	-60	60	0	0	0	0	0	0	49	1126	112	0	0	0	0	0	1	0	0	0
967	1	1	0	0	0	-30	90	80	0.25314	0	0	1	-60	60	-60	60	0	0	0	0	0	0	281	541	50	0	0	0	0	0	1	0	0	0
968	1	1	0	0	0	70	90	30	0.25311	0	0	1	-60	60	-60	60	0	0	0	0	0	0	29	12	107	0	0	0	0	0	1	0	0	0
969	1	1	0	0	0	116	70	-306	0.25309	0	0	1	-60	60	-60	60	0	0	0	0	0	0	174	122	26	0	0	0	0	0	1	0	0	0
970	1	1	0	0	0	-127	110	-196	0.25306	0	0	1	-60	60	-60	60	0	0	0	0	0	0	387	895	137	0	0	0	0	0	1	0	0	0
971	1	1	0	0	0	-83	20	263	0.25302	0	0	1	-60	60	-60	60	0	0	0	0	0	0	814	36	151	0	0	0	0	0	1	0	0	0
972	1	1	0	0	0	-30	80	146	0.2529	0	0	1	-60	60	-60	60	0	0	0	0	0	0	246	498	21	0	0	0	0	0	1	0	0	0
973	1	1	0	0	0	154	130	163	0.25288	0	0	1	-60	60	-60	60	0	0	0	0	0	0	141	876	122	0	0	0	0	0	1	0	0	0
974	1	1	0	0	0	135	120	163	0.25287	0	0	1	-60	60	-60	60	0	0	0	0	0	0	98	971	120	0	0	0	0	0	1	0	0	0
975	1	1	0	0	0	100	150	242	0.25286	0	0	1	-60	60	-60	60	0	0	0	0	0	0	333	35	35	0	0	0	0	0	1	0	0	0
976	1	1	0	0	0	150	90	-280	0.25282	0	0	1	-60	60	-60	60	0	0	0	0	0	0	889	788	135	0	0	0	0	0	1	0	0	0
977	1	1	0	0	0	45	120	127	0.25281	0	0	1	-60	60	-60	60	0	0	0	0	0	0	171	998	118	0	0	0	0	0	1	0	0	0
978	1	1	0	0	0	60	10	-90	0.25279	0	0	1	-60	60	-60	60	0	0	0	0	0	0	313	611	22	0	0	0	0	0	1	0	0	0
979	1	1	0	0	0	30	140	-156	0.25261	0	0	1	-60	60	-60	60	0	0	0	0	0	0	52	133	62	0	0	0	0	0	1	0	0	0
980	1	1	0	0	0	60	10	-220	0.25258	0	0	1	-60	60	-60	60	0	0	0	0	0	0	367	938	116	0	0	0	0	0	1	0	0	0
981	1	1	0	0	0	-74	70	180	0.25256	0	0	1	-60	60	-60	60	0	0	0	0	0	0	401	27	82	0	0	0	0	0	1	0	0	0
982	1	1	0	0	0	148	70	-218	0.25254	0	0	1	-60	60	-60	60	0	0	0	0	0	0	35	236	56	0	0	0	0	0	1	0	0	0
983	1	1	0	0	0	-40	90	110	0.25252	0	0	1	-60	60	-60	60	0	0	0	0	0	0	110	477	14	0	0	0	0	0	1	0	0	0
984	1	1	0	0	0	-120	170	-250	0.25251	0	0	1	-60	60	-60	60	0	0	0	0	0	0	449	511	131	0	0	0	0	0	1	0	0	0
985	1	1	0	0	0	-150	90	100	0.25241	0	0	1	-60	60	-60	60	0	0	0	0	0	0	102	410	51	0	0	0	0	0	1	0	0	0
986	1	1	0	0	0	-111	20	282	0.25239	0	0	1	-60	60	-60	60	0	0	0	0	0	0	716	995	128	0	0	0	0	0	1	0	0	0
987	1	1	0	0	0	30	40	-4	0.25234	0	0	1	-60	60	-60	60	0	0	0	0	0	0	900	554	112	0	0	0	0	0	1	0	0	0
988	1	1	0	0	0	79	120	108	0.25225	0	0	1	-60	60	-60	60	0	0	0	0	0	0	33	252	47	0	0	0	0	0	1	0	0	0
989	1	1	0	0	0	10	90	90	0.25224	0	0	1	-60	60	-60	60	0	0	0	0	0	0	229	124	96	0	0	0	0	0	1	0	0	0
990	1	1	0	0	0	148	110	128	0.25221	0	0	1	-60	60	-60	60	0	0	0	0	0	0	389	174	145	0	0	0	0	0	1	0	0	0
991	1	1	0	0	0	77	50	-210	0.25218	0	0	1	-60	60	-60	60	0	0	0	0	0	0	116	644	111	0	0	0	0	0	1	0	0	0
992	1	1	0	0	0	180	50	-40	0.25215	0	0	1	-60	60	-60	60	0	0	0	0	0	0	25	199	53	0	0	0	0	0	1	0	0	0
993	1	1	0	0	0	130	80	-138	0.25214	0	0	1	-60	60	-60	60	0	0	0	0	0	0	243	78	31	0	0	0	0	0	1	0	0	0
994	1	1	0	0	0	180	70	-160	0.25184	0	0	1	-60	60	-60	60	0	0	0	0	0	0	100	966	38	0	0	0	0	0	1	0	0	0
995	1	1	0	0	0	-140	150	-24	0.25174	0	0	1	-60	60	-60	60	0	0	0	0	0	0	957	803	142	0	0	0	0	0	1	0	0	0
996	1	1	0	0	0	158	60	-228	0.25167	0	0	1	-60	60	-60	60	0	0	0	0	0	0	52	988	128	0	0	0	0	0	1	0	0	0
997	1	1	0	0	0	165	140	88	0.25159	0	0	1	-60	60	-60	60	0	0	0	0	0	0	229	88	32	0	0	0	0	0	1	0	0	0
998	1	1	0	0	0	-15	40	12	0.25153	0	0	1	-60	60	-60	60	0	0	0	0	0	0	262	443	45	0	0	0	0	0	1	0	0	0
999	1	1	0	0	0	180	40	-330	0.25151	0	0	1	-60	60	-60	60	0	0	0	0	0	0	444	367	113	0	0	0	0	0	1	0	0	0
1000	1	1	0	0	0	0	160	-150	0.25146	0	0	1	-60	60	-60	60	0	0	0	0	0	0	996	686	24	0	0	0	0	0	1	0	0	0
1001	1	1	0	0	0	90	120	90	0.25146	0	0	1	-60	60	-60	60	0	0	0	0	0	0	307	33	39	0	0	0	0	0	1	0	0	0
1002	1	1	0	0	0	180	40	-150	0.25143	0	0	1	-60	60	-60	60	0	0	0	0	0	0	789	794	137	0	0	0	0	0	1	0	0	0
1003	1	1	0	0	0	0	130	-130	0.25143	0	0	1	-60	60	-60	60	0	0	0	0	0	0	19	265	40	0	0	0	0	0	1	0	0	0
1004	1	1	0	0	0	-70	90	150	0.25142	0	0	1	-60	60	-60	60	0	0	0	0	0	0	70	225	36	0	0	0	0	0	1	0	0	0
1005	1	1	0	0	0	45	60	-67	0.25133	0	0	1	-60	60	-60	60	0	0	0	0	0	0	335	68	103	0	0	0	0	0	1	0	0	0
1006	1	1	0	0	0	148	70	-128	0.25127	0	0	1	-60	60	-60	60	0	0	0	0	0	0	26	488	101	0	0	0	0	0	1	0	0	0
1007	1	1	0	0	0	53	110	34	0.25127	0	0	1	-60	60	-60	60	0	0	0	0	0	0	412	446	23	0	0	0	0	0	1	0	0	0
1008	1	1	0	0	0	130	80	-158	0.25114	0	0	1	-60	60	-60	60	0	0	0	0	0	0	369	166	142	0	0	0	0	0	1	0	0	0
1009	1	1	0	0	0	-22	60	-168	0.25104	0	0	1	-60	60	-60	60	0	0	0	0	0	0	280	603	33	0	0	0	0	0	1	0	0	0
1010	1	1	0	0	0	-67	60	100	0.2509	0	0	1	-60	60	-60	60	0	0	0	0	0	0	433	579	131	0	0	0	0	0	1	0	0	0
1011	1	1	0	0	0	169	120	44	0.25088	0	0	1	-60	60	-60	60	0	0	0	0	0	0	926	680	63	0	0	0	0	0	1	0	0	0
1012	1	1	0	0	0	146	60	-172	0.25087	0	0	1	-60	60	-60	60	0	0	0	0	0	0	233	41	129	0	0	0	0	0	1	0	0	0
1013	1	1	0	0	0	-80	150	-208	0.25083	0	0	1	-60	60	-60	60	0	0	0	0	0	0	275	550	88	0	0	0	0	0	1	0	0	0
1014	1	1	0	0	0	140	30	-184	0.25073	0	0	1	-60	60	-60	60	0	0	0	0	0	0	189	358	138	0	0	0	0	0	1	0	0	0
1015	1	1	0	0	0	140	150	134	0.2507	0	0	1	-60	60	-60	60	0	0	0	0	0	0	276	1124	115	0	0	0	0	0	1	0	0	0
1016	1	1	0	0	0	120	100	213	0.25063	0	0	1	-60	60	-60	60	0	0	0	0	0	0	136	146	31	0	0	0	0	0	1	0	0	0
1017	1	1	0	0	0	-90	40	150	0.25059	0	0	1	-60	60	-60	60	0	0	0	0	0	0	58	967	106	0	0	0	0	0	1	0	0	0
1018	1	1	0	0	0	100	80	-135	0.25052	0	0	1	-60	60	-60	60	0	0	0	0	0	0	270	69	71	0	0	0	0	0	1	0	0	0
1019	1	1	0	0	0	-53	110	-134	0.25044	0	0	1	-60	60	-60	60	0	0	0	0	0	0	61	208	37	0	0	0	0	0	1	0	0	0
1020	1	1	0	0	0	0	70	120	0.25041	0	0	1	-60	60	-60	60	0	0	0	0	0	0	115	70	27	0	0	0	0	0	1	0	0	0
1021	1	1	0	0	0	20	150	-113	0.25036	0	0	1	-60	60	-60	60	0	0	0	0	0	0	308	14	38	0	0	0	0	0	1	0	0	0
1022	1	1	0	0	0	180	70	-30	0.25034	0	0	1	-60	60	-60	60	0	0	0	0	0	0	106	76	101	0	0	0	0	0	1	0	0	0
1023	1	1	0	0	0	90	60	-240	0.25032	0	0	1	-60	60	-60	60	0	0	0	0	0	0	48	144	85	0	0	0	0	0	1	0	0	0
1024	1	1	0	0	0	53	110	-56	0.25021	0	0	1	-60	60	-60	60	0	0	0	0	0	0	858	1044	133	0	0	0	0	0	1	0	0	0
1025	1	1	0	0	0	11	70	-54	0.25015	0	0	1	-60	60	-60	60	0	0	0	0	0	0	52	278	70	0	0	0	0	0	1	0	0	0
1026	1	1	0	0	0	-22	60	162	0.24992	0	0	1	-60	60	-60	60	0	0	0	0	0	0	998	449	140	0	0	0	0	0	1	0	0	0
1027	1	1	0	0	0	-167	50	-8	0.2499	0	0	1	-60	60	-60	60	0	0	0	0	0	0	397	102	124	0	0	0	0	0	1	0	0	0
1028	1	1	0	0	0	-130	90	280	0.24981	0	0	1	-60	60	-60	60	0	0	0	0	0	0	29	493	88	0	0	0	0	0	1	0	0	0
1029	1	1	0	0	0	138	20	0	0.24974	0	0	1	-60	60	-60	60	0	0	0	0	0	0	191	1005	131	0	0	0	0	0	1	0	0	0
1030	1	1	0	0	0	-64	70	134	0.24973	0	0	1	-60	60	-60	60	0	0	0	0	0	0	92	48	34	0	0	0	0	0	1	0	0	0
1031	1	1	0	0	0	180	150	180	0.24958	0	0	1	-60	60	-60	60	0	0	0	0	0	0	271	521	27	0	0	0	0	0	1	0	0	0
1032	1	1	0	0	0	180	30	-200	0.24955	0	0	1	-60	60	-60	60	0	0	0	0	0	0	804	450	67	0	0	0	0	0	1	0	0	0
1033	1	1	0	0	0	-26	130	53	0.24952	0	0	1	-60	60	-60	60	0	0	0	0	0	0	408	772	126	0	0	0	0	0	1	0	0	0
1034	1	1	0	0	0	13	50	12	0.2495	0	0	1	-60	60	-60	60	0	0	0	0	0	0	998	443	40	0	0	0	0	0	1	0	0	0
1035	1	1	0	0	0	120	10	-120	0.24948	0	0	1	-60	60	-60	60	0	0	0	0	0	0	174	296	23	0	0	0	0	0	1	0	0	0
1036	1	1	0	0	0	0	120	0	0.2493	0	0	1	-60	60	-60	60	0	0	0	0	0	0	180	333	18	0	0	0	0	0	1	0	0	0
1037	1	1	0	0	0	45	40	83	0.2493	0	0	1	-60	60	-60	60	0	0	0	0	0	0	100	216	37	0	0	0	0	0	1	0	0	0
1038	1	1	0	0	0	-166	20	-3	0.2492	0	0	1	-60	60	-60	60	0	0	0	0	0	0	241	586	72	0	0	0	0	0	1	0	0	0
1039	1	1	0	0	0	-166	20	307	0.24919	0	0	1	-60	60	-60	60	0	0	0	0	0	0	343	941	118	0	0	0	0	0	1	0	0	0
1040	1	1	0	0	0	-158	120	-258	0.24918	0	0	1	-60	60	-60	60	0	0	0	0	0	0	66	1089	93	0	0	0	0	0	1	0	0	0
1041	1	1	0	0	0	-90	60	170	0.24915	0	0	1	-60	60	-60	60	0	0	0	0	0	0	283	593	83	0	0	0	0	0	1	0	0	0
1042	1	1	0	0	0	15	140	182	0.24911	0	0	1	-60	60	-60	60	0	0	0	0	0	0	12	600	29	0	0	0	0	0	1	0	0	0
1043	1	1	0	0	0	129	130	171	0.24905	0	0	1	-60	60	-60	60	0	0	0	0	0	0	107	702	124	0	0	0	0	0	1	0	0	0
1044	1	1	0	0	0	180	150	230	0.24905	0	0	1	-60	60	-60	60	0	0	0	0	0	0	399	26	144	0	0	0	0	0	1	0	0	0
1045	1	1	0	0	0	0	170	50	0.24896	0	0	1	-60	60	-60	60	0	0	0	0	0	0	138	109	88	0	0	0	0	0	1	0	0	0
1046	1	1	0	0	0	-135	140	17	0.24894	0	0	1	-60	60	-60	60	0	0	0	0	0	0	163	136	37	0	0	0	0	0	1	0	0	0
1047	1	1	0	0	0	-60	150	-116	0.24893	0	0	1	-60	60	-60	60	0	0	0	0	0	0	77	255	45	0	0	0	0	0	1	0	0	0
1048	1	1	0	0	0	-160	100	-256	0.24884	0	0	1	-60	60	-60	60	0	0	0	0	0	0	78	184	40	0	0	0	0	0	1	0	0	0
1049	1	1	0	0	0	-146	120	-2	0.24881	0	0	1	-60	60	-60	60	0	0	0	0	0	0	41	236	23	0	0	0	0	0	1	0	0	0
1050	1	1	0	0	0	90	80	-100	0.24879	0	0	1	-60	60	-60	60	0	0	0	0	0	0	974	687	153	0	0	0	0	0	1	0	0	0
1051	1	1	0	0	0	-138	160	-100	0.24871	0	0	1	-60	60	-60	60	0	0	0	0	0	0	305	514	71	0	0	0	0	0	1	0	0	0
1052	1	1	0	0	0	-130	90	10	0.24869	0	0	1	-60	60	-60	60	0	0	0	0	0	0	35	67	139	0	0	0	0	0	1	0	0	0
1053	1	1	0	0	0	-60	150	-16	0.24854	0	0	1	-60	60	-60	60	0	0	0	0	0	0	163	143	67	0	0	0	0	0	1	0	0	0
1054	1	1	0	0	0	11	60	-16	0.24852	0	0	1	-60	60	-60	60	0	0	0	0	0	0	229	72	35	0	0	0	0	0	1	0	0	0
1055	1	1	0	0	0	-127	110	14	0.24847	0	0	1	-60	60	-60	60	0	0	0	0	0	0	166	296	23	0	0	0	0	0	1	0	0	0
1056	1	1	0	0	0	-15	40	2	0.24843	0	0	1	-60	60	-60	60	0	0	0	0	0	0	237	601	54	0	0	0	0	0	1	0	0	0
1057	1	1	0	0	0	-60	140	-203	0.2484	0	0	1	-60	60	-60	60	0	0	0	0	0	0	341	47	31	0	0	0	0	0	1	0	0	0
1058	1	1	0	0	0	-20	90	130	0.24839	0	0	1	-60	60	-60	60	0	0	0	0	0	0	673	564	107	0	0	0	0	0	1	0	0	0
1059	1	1	0	0	0	-110	100	-274	0.24836	0	0	1	-60	60	-60	60	0	0	0	0	0	0	139	148	81	0	0	0	0	0	1	0	0	0
1060	1	1	0	0	0	180	70	-110	0.24836	0	0	1	-60	60	-60	60	0	0	0	0	0	0	112	126	88	0	0	0	0	0	1	0	0	0
1061	1	1	0	0	0	170	80	-88	0.24835	0	0	1	-60	60	-60	60	0	0	0	0	0	0	92	163	80	0	0	0	0	0	1	0	0	0
1062	1	1	0	0	0	-120	170	-280	0.24835	0	0	1	-60	60	-60	60	0	0	0	0	0	0	92	243	60	0	0	0	0	0	1	0	0	0
1063	1	1	0	0	0	30	80	4	0.24833	0	0	1	-60	60	-60	60	0	0	0	0	0	0	872	382	137	0	0	0	0	0	1	0	0	0
1064	1	1	0	0	0	80	90	-80	0.24824	0	0	1	-60	60	-60	60	0	0	0	0	0	0	931	889	138	0	0	0	0	0	1	0	0	0
1065	1	1	0	0	0	83	20	-113	0.24824	0	0	1	-60	60	-60	60	0	0	0	0	0	0	965	926	135	0	0	0	0	0	1	0	0	0
1066	1	1	0	0	0	-60	100	-57	0.24821	0	0	1	-60	60	-60	60	0	0	0	0	0	0	16	284	25	0	0	0	0	0	1	0	0	0
1067	1	1	0	0	0	138	160	-30	0.24812	0	0	1	-60	60	-60	60	0	0	0	0	0	0	266	431	19	0	0	0	0	0	1	0	0	0
1068	1	1	0	0	0	-45	60	7	0.2481	0	0	1	-60	60	-60	60	0	0	0	0	0	0	385	34	81	0	0	0	0	0	1	0	0	0
1069	1	1	0	0	0	124	120	83	0.24807	0	0	1	-60	60	-60	60	0	0	0	0	0	0	352	689	129	0	0	0	0	0	1	0	0	0
1070	1	1	0	0	0	-130	100	-348	0.24805	0	0	1	-60	60	-60	60	0	0	0	0	0	0	701	17	141	0	0	0	0	0	1	0	0	0
1071	1	1	0	0	0	39	130	-153	0.24795	0	0	1	-60	60	-60	60	0	0	0	0	0	0	489	210	137	0	0	0	0	0	1	0	0	0
1072	1	1	0	0	0	-146	60	112	0.24779	0	0	1	-60	60	-60	60	0	0	0	0	0	0	136	213	139	0	0	0	0	0	1	0	0	0
1073	1	1	0	0	0	-21	70	178	0.2477	0	0	1	-60	60	-60	60	0	0	0	0	0	0	481	1122	123	0	0	0	0	0	1	0	0	0
1074	1	1	0	0	0	0	170	120	0.24768	0	0	1	-60	60	-60	60	0	0	0	0	0	0	223	46	101	0	0	0	0	0	1	0	0	0
1075	1	1	0	0	0	166	20	-347	0.24765	0	0	1	-60	60	-60	60	0	0	0	0	0	0	515	184	144	0	0	0	0	0	1	0	0	0
1076	1	1	0	0	0	-45	60	157	0.2476	0	0	1	-60	60	-60	60	0	0	0	0	0	0	231	115	53	0	0	0	0	0	1	0	0	0
1077	1	1	0	0	0	0	130	-150	0.2476	0	0	1	-60	60	-60	60	0	0	0	0	0	0	1005	658	37	0	0	0	0	0	1	0	0	0
1078	1	1	0	0	0	-120	30	-36	0.24759	0	0	1	-60	60	-60	60	0	0	0	0	0	0	46	320	53	0	0	0	0	0	1	0	0	0
1079	1	1	0	0	0	75	40	-181	0.24756	0	0	1	-60	60	-60	60	0	0	0	0	0	0	241	1166	109	0	0	0	0	0	1	0	0	0
1080	1	1	0	0	0	34	120	-62	0.24746	0	0	1	-60	60	-60	60	0	0	0	0	0	0	131	31	99	0	0	0	0	0	1	0	0	0
1081	1	1	0	0	0	-105	140	1	0.24746	0	0	1	-60	60	-60	60	0	0	0	0	0	0	119	840	118	0	0	0	0	0	1	0	0	0
1082	1	1	0	0	0	-101	60	262	0.24737	0	0	1	-60	60	-60	60	0	0	0	0	0	0	373	892	14	0	0	0	0	0	1	0	0	0
1083	1	1	0	0	0	167	50	-12	0.24736	0	0	1	-60	60	-60	60	0	0	0	0	0	0	954	945	136	0	0	0	0	0	1	0	0	0
1084	1	1	0	0	0	-30	100	-126	0.24736	0	0	1	-60	60	-60	60	0	0	0	0	0	0	1006	938	27	0	0	0	0	0	1	0	0	0
1085	1	1	0	0	0	116	50	23	0.24726	0	0	1	-60	60	-60	60	0	0	0	0	0	0	137	187	43	0	0	0	0	0	1	0	0	0
1086	1	1	0	0	0	-130	100	-78	0.24724	0	0	1	-60	60	-60	60	0	0	0	0	0	0	210	452	132	0	0	0	0	0	1	0	0	0
1087	1	1	0	0	0	-127	70	286	0.24723	0	0	1	-60	60	-60	60	0	0	0	0	0	0	505	416	135	0	0	0	0	0	1	0	0	0
1088	1	1	0	0	0	-159	70	12	0.24717	0	0	1	-60	60	-60	60	0	0	0	0	0	0	232	12	56	0	0	0	0	0	1	0	0	0
1089	1	1	0	0	0	116	70	4	0.24709	0	0	1	-60	60	-60	60	0	0	0	0	0	0	423	13	76	0	0	0	0	0	1	0	0	0
1090	1	1	0	0	0	20	90	-100	0.24703	0	0	1	-60	60	-60	60	0	0	0	0	0	0	326	96	119	0	0	0	0	0	1	0	0	0
1091	1	1	0	0	0	170	80	-168	0.24701	0	0	1	-60	60	-60	60	0	0	0	0	0	0	42	1159	68	0	0	0	0	0	1	0	0	0
1092	1	1	0	0	0	-20	30	-23	0.24697	0	0	1	-60	60	-60	60	0	0	0	0	0	0	243	406	24	0	0	0	0	0	1	0	0	0
1093	1	1	0	0	0	34	60	-8	0.24684	0	0	1	-60	60	-60	60	0	0	0	0	0	0	34	341	59	0	0	0	0	0	1	0	0	0
1094	1	1	0	0	0	159	70	-152	0.24684	0	0	1	-60	60	-60	60	0	0	0	0	0	0	35	153	66	0	0	0	0	0	1	0	0	0
1095	1	1	0	0	0	146	120	282	0.24683	0	0	1	-60	60	-60	60	0	0	0	0	0	0	52	72	141	0	0	0	0	0	1	0	0	0
1096	1	1	0	0	0	-150	140	-216	0.24679	0	0	1	-60	60	-60	60	0	0	0	0	0	0	431	474	29	0	0	0	0	0	1	0	0	0
1097	1	1	0	0	0	100	80	-235	0.24674	0	0	1	-60	60	-60	60	0	0	0	0	0	0	237	74	79	0	0	0	0	0	1	0	0	0
1098	1	1	0	0	0	-146	120	-72	0.2467	0	0	1	-60	60	-60	60	0	0	0	0	0	0	105	13	102	0	0	0	0	0	1	0	0	0
1099	1	1	0	0	0	-60	80	-103	0.24663	0	0	1	-60	60	-60	60	0	0	0	0	0	0	42	172	54	0	0	0	0	0	1	0	0	0
1100	1	1	0	0	0	-11	120	-66	0.24649	0	0	1	-60	60	-60	60	0	0	0	0	0	0	488	879	123	0	0	0	0	0	1	0	0	0
1101	1	1	0	0	0	0	40	-120	0.24639	0	0	1	-60	60	-60	60	0	0	0	0	0	0	368	164	87	0	0	0	0	0	1	0	0	0
1102	1	1	0	0	0	-150	90	210	0.2463	0	0	1	-60	60	-60	60	0	0	0	0	0	0	222	377	132	0	0	0	0	0	1	0	0	0
1103	1	1	0	0	0	-26	130	-177	0.24624	0	0	1	-60	60	-60	60	0	0	0	0	0	0	318	554	90	0	0	0	0	0	1	0	0	0
1104	1	1	0	0	0	-42	110	103	0.24615	0	0	1	-60	60	-60	60	0	0	0	0	0	0	83	32	123	0	0	0	0	0	1	0	0	0
1105	1	1	0	0	0	13	130	178	0.24596	0	0	1	-60	60	-60	60	0	0	0	0	0	0	396	1028	115	0	0	0	0	0	1	0	0	0
1106	1	1	0	0	0	-77	50	-50	0.24596	0	0	1	-60	60	-60	60	0	0	0	0	0	0	176	32	96	0	0	0	0	0	1	0	0	0
1107	1	1	0	0	0	-11	110	6	0.24592	0	0	1	-60	60	-60	60	0	0	0	0	0	0	238	424	21	0	0	0	0	0	1	0	0	0
1108	1	1	0	0	0	150	140	216	0.24591	0	0	1	-60	60	-60	60	0	0	0	0	0	0	247	88	80	0	0	0	0	0	1	0	0	0
1109	1	1	0	0	0	116	50	-297	0.2459	0	0	1	-60	60	-60	60	0	0	0	0	0	0	632	209	140	0	0	0	0	0	1	0	0	0
1110	1	1	0	0	0	64	70	-154	0.24579	0	0	1	-60	60	-60	60	0	0	0	0	0	0	637	196	137	0	0	0	0	0	1	0	0	0
1111	1	1	0	0	0	40	90	10	0.24576	0	0	1	-60	60	-60	60	0	0	0	0	0	0	342	113	38	0	0	0	0	0	1	0	0	0
1112	1	1	0	0	0	166	20	-177	0.24567	0	0	1	-60	60	-60	60	0	0	0	0	0	0	411	611	128	0	0	0	0	0	1	0	0	0
1113	1	1	0	0	0	-55	160	16	0.24567	0	0	1	-60	60	-60	60	0	0	0	0	0	0	393	18	90	0	0	0	0	0	1	0	0	0
1114	1	1	0	0	0	45	140	-3	0.24566	0	0	1	-60	60	-60	60	0	0	0	0	0	0	68	28	30	0	0	0	0	0	1	0	0	0
1115	1	1	0	0	0	-111	20	102	0.24546	0	0	1	-60	60	-60	60	0	0	0	0	0	0	66	829	123	0	0	0	0	0	1	0	0	0
1116	1	1	0	0	0	77	50	0	0.24545	0	0	1	-60	60	-60	60	0	0	0	0	0	0	253	569	84	0	0	0	0	0	1	0	0	0
1117	1	1	0	0	0	50	80	118	0.24544	0	0	1	-60	60	-60	60	0	0	0	0	0	0	451	972	70	0	0	0	0	0	1	0	0	0
1118	1	1	0	0	0	-30	40	14	0.24541	0	0	1	-60	60	-60	60	0	0	0	0	0	0	257	612	28	0	0	0	0	0	1	0	0	0
1119	1	1	0	0	0	-138	70	173	0.24536	0	0	1	-60	60	-60	60	0	0	0	0	0	0	876	389	145	0	0	0	0	0	1	0	0	0
1120	1	1	0	0	0	135	140	13	0.24534	0	0	1	-60	60	-60	60	0	0	0	0	0	0	476	400	30	0	0	0	0	0	1	0	0	0
1121	1	1	0	0	0	-140	30	4	0.24533	0	0	1	-60	60	-60	60	0	0	0	0	0	0	511	1152	119	0	0	0	0	0	1	0	0	0
1122	1	1	0	0	0	169	120	174	0.24531	0	0	1	-60	60	-60	60	0	0	0	0	0	0	256	17	35	0	0	0	0	0	1	0	0	0
1123	1	1	0	0	0	-105	140	21	0.24513	0	0	1	-60	60	-60	60	0	0	0	0	0	0	246	418	36	0	0	0	0	0	1	0	0	0
1124	1	1	0	0	0	10	100	-78	0.24503	0	0	1	-60	60	-60	60	0	0	0	0	0	0	400	990	122	0	0	0	0	0	1	0	0	0
1125	1	1	0	0	0	0	50	-20	0.24501	0	0	1	-60	60	-60	60	0	0	0	0	0	0	18	595	128	0	0	0	0	0	1	0	0	0
1126	1	1	0	0	0	-111	20	-48	0.24495	0	0	1	-60	60	-60	60	0	0	0	0	0	0	208	375	131	0	0	0	0	0	1	0	0	0
1127	1	1	0	0	0	-138	160	-240	0.24488	0	0	1	-60	60	-60	60	0	0	0	0	0	0	338	55	59	0	0	0	0	0	1	0	0	0
1128	1	1	0	0	0	23	60	8	0.24484	0	0	1	-60	60	-60	60	0	0	0	0	0	0	330	118	129	0	0	0	0	0	1	0	0	0
1129	1	1	0	0	0	127	110	166	0.24478	0	0	1	-60	60	-60	60	0	0	0	0	0	0	412	1022	122	0	0	0	0	0	1	0	0	0
1130	1	1	0	0	0	40	90	150	0.24478	0	0	1	-60	60	-60	60	0	0	0	0	0	0	981	577	135	0	0	0	0	0	1	0	0	0
1131	1	1	0	0	0	-75	140	-161	0.24476	0	0	1	-60	60	-60	60	0	0	0	0	0	0	365	48	84	0	0	0	0	0	1	0	0	0
1132	1	1	0	0	0	-53	110	136	0.24473	0	0	1	-60	60	-60	60	0	0	0	0	0	0	84	73	45	0	0	0	0	0	1	0	0	0
1133	1	1	0	0	0	-45	60	137	0.24473	0	0	1	-60	60	-60	60	0	0	0	0	0	0	268	603	22	0	0	0	0	0	1	0	0	0
1134	1	1	0	0	0	-34	120	-8	0.2447	0	0	1	-60	60	-60	60	0	0	0	0	0	0	79	65	67	0	0	0	0	0	1	0	0	0
1135	1	1	0	0	0	169	120	174	0.24465	0	0	1	-60	60	-60	60	0	0	0	0	0	0	83	803	122	0	0	0	0	0	1	0	0	0
1136	1	1	0	0	0	10	90	60	0.2445	0	0	1	-60	60	-60	60	0	0	0	0	0	0	239	621	122	0	0	0	0	0	1	0	0	0
1137	1	1	0	0	0	-141	50	283	0.24446	0	0	1	-60	60	-60	60	0	0	0	0	0	0	304	133	141	0	0	0	0	0	1	0	0	0
1138	1	1	0	0	0	-45	140	-207	0.24443	0	0	1	-60	60	-60	60	0	0	0	0	0	0	907	782	136	0	0	0	0	0	1	0	0	0
1139	1	1	0	0	0	0	140	-180	0.24439	0	0	1	-60	60	-60	60	0	0	0	0	0	0	31	539	129	0	0	0	0	0	1	0	0	0
1140	1	1	0	0	0	-60	170	-30	0.24439	0	0	1	-60	60	-60	60	0	0	0	0	0	0	526	833	121	0	0	0	0	0	1	0	0	0
1141	1	1	0	0	0	-11	120	-86	0.24432	0	0	1	-60	60	-60	60	0	0	0	0	0	0	116	151	142	0	0	0	0	0	1	0	0	0
1142	1	1	0	0	0	-129	130	-51	0.2443	0	0	1	-60	60	-60	60	0	0	0	0	0	0	149	118	86	0	0	0	0	0	1	0	0	0
1143	1	1	0	0	0	180	80	-320	0.24423	0	0	1	-60	60	-60	60	0	0	0	0	0	0	113	360	31	0	0	0	0	0	1	0	0	0
1144	1	1	0	0	0	-110	90	90	0.24416	0	0	1	-60	60	-60	60	0	0	0	0	0	0	145	189	66	0	0	0	0	0	1	0	0	0
1145	1	1	0	0	0	-67	60	180	0.24414	0	0	1	-60	60	-60	60	0	0	0	0	0	0	496	45	144	0	0	0	0	0	1	0	0	0
1146	1	1	0	0	0	-64	70	184	0.24414	0	0	1	-60	60	-60	60	0	0	0	0	0	0	551	434	132	0	0	0	0	0	1	0	0	0
1147	1	1	0	0	0	40	100	-92	0.24411	0	0	1	-60	60	-60	60	0	0	0	0	0	0	987	870	140	0	0	0	0	0	1	0	0	0
1148	1	1	0	0	0	-165	140	-138	0.2441	0	0	1	-60	60	-60	60	0	0	0	0	0	0	335	454	42	0	0	0	0	0	1	0	0	0
1149	1	1	0	0	0	100	100	305	0.24404	0	0	1	-60	60	-60	60	0	0	0	0	0	0	12	491	126	0	0	0	0	0	1	0	0	0
1150	1	1	0	0	0	60	90	-80	0.24402	0	0	1	-60	60	-60	60	0	0	0	0	0	0	780	104	147	0	0	0	0	0	1	0	0	0
1151	1	1	0	0	0	-40	100	102	0.24401	0	0	1	-60	60	-60	60	0	0	0	0	0	0	267	536	20	0	0	0	0	0	1	0	0	0
1152	1	1	0	0	0	0	170	180	0.24393	0	0	1	-60	60	-60	60	0	0	0	0	0	0	412	776	137	0	0	0	0	0	1	0	0	0
1153	1	1	0	0	0	-170	90	350	0.24391	0	0	1	-60	60	-60	60	0	0	0	0	0	0	86	817	118	0	0	0	0	0	1	0	0	0
1154	1	1	0	0	0	-70	90	70	0.24388	0	0	1	-60	60	-60	60	0	0	0	0	0	0	277	634	21	0	0	0	0	0	1	0	0	0
1155	1	1	0	0	0	0	180	0	0.24385	0	0	1	-60	60	-60	60	0	0	0	0	0	0	60	138	82	0	0	0	0	0	1	0	0	0
1156	1	1	0	0	0	-28	160	-186	0.24376	0	0	1	-60	60	-60	60	0	0	0	0	0	0	198	132	32	0	0	0	0	0	1	0	0	0
1157	1	1	0	0	0	-165	40	128	0.24376	0	0	1	-60	60	-60	60	0	0	0	0	0	0	190	806	42	0	0	0	0	0	1	0	0	0
1158	1	1	0	0	0	0	100	-70	0.2437	0	0	1	-60	60	-60	60	0	0	0	0	0	0	334	70	119	0	0	0	0	0	1	0	0	0
1159	1	1	0	0	0	-140	80	342	0.24369	0	0	1	-60	60	-60	60	0	0	0	0	0	0	31	286	74	0	0	0	0	0	1	0	0	0
1160	1	1	0	0	0	100	150	242	0.24358	0	0	1	-60	60	-60	60	0	0	0	0	0	0	371	1156	61	0	0	0	0	0	1	0	0	0
1161	1	1	0	0	0	130	90	-170	0.24353	0	0	1	-60	60	-60	60	0	0	0	0	0	0	157	152	76	0	0	0	0	0	1	0	0	0
1162	1	1	0	0	0	74	70	-30	0.24345	0	0	1	-60	60	-60	60	0	0	0	0	0	0	293	151	54	0	0	0	0	0	1	0	0	0
1163	1	1	0	0	0	60	100	-103	0.24336	0	0	1	-60	60	-60	60	0	0	0	0	0	0	506	1023	122	0	0	0	0	0	1	0	0	0
1164	1	1	0	0	0	20	30	83	0.24335	0	0	1	-60	60	-60	60	0	0	0	0	0	0	94	101	98	0	0	0	0	0	1	0	0	0
1165	1	1	0	0	0	-75	140	-251	0.24323	0	0	1	-60	60	-60	60	0	0	0	0	0	0	391	184	139	0	0	0	0	0	1	0	0	0
1166	1	1	0	0	0	160	150	303	0.24319	0	0	1	-60	60	-60	60	0	0	0	0	0	0	89	20	45	0	0	0	0	0	1	0	0	0
1167	1	1	0	0	0	140	30	-164	0.24316	0	0	1	-60	60	-60	60	0	0	0	0	0	0	897	661	55	0	0	0	0	0	1	0	0	0
1168	1	1	0	0	0	113	120	70	0.24314	0	0	1	-60	60	-60	60	0	0	0	0	0	0	970	1158	130	0	0	0	0	0	1	0	0	0
1169	1	1	0	0	0	13	50	92	0.24314	0	0	1	-60	60	-60	60	0	0	0	0	0	0	528	188	144	0	0	0	0	0	1	0	0	0
1170	1	1	0	0	0	42	70	-197	0.24314	0	0	1	-60	60	-60	60	0	0	0	0	0	0	13	218	49	0	0	0	0	0	1	0	0	0
1171	1	1	0	0	0	113	60	40	0.24312	0	0	1	-60	60	-60	60	0	0	0	0	0	0	355	43	42	0	0	0	0	0	1	0	0	0
1172	1	1	0	0	0	180	90	-60	0.24308	0	0	1	-60	60	-60	60	0	0	0	0	0	0	460	458	134	0	0	0	0	0	1	0	0	0
1173	1	1	0	0	0	-129	130	-81	0.24308	0	0	1	-60	60	-60	60	0	0	0	0	0	0	95	631	69	0	0	0	0	0	1	0	0	0
1174	1	1	0	0	0	83	20	-123	0.24303	0	0	1	-60	60	-60	60	0	0	0	0	0	0	27	288	62	0	0	0	0	0	1	0	0	0
1175	1	1	0	0	0	-124	120	-123	0.24299	0	0	1	-60	60	-60	60	0	0	0	0	0	0	257	414	36	0	0	0	0	0	1	0	0	0
1176	1	1	0	0	0	-165	40	208	0.24297	0	0	1	-60	60	-60	60	0	0	0	0	0	0	143	88	95	0	0	0	0	0	1	0	0	0
1177	1	1	0	0	0	-11	70	84	0.24296	0	0	1	-60	60	-60	60	0	0	0	0	0	0	495	542	26	0	0	0	0	0	1	0	0	0
1178	1	1	0	0	0	28	20	-86	0.24294	0	0	1	-60	60	-60	60	0	0	0	0	0	0	318	44	63	0	0	0	0	0	1	0	0	0
1179	1	1	0	0	0	-70	100	-86	0.24293	0	0	1	-60	60	-60	60	0	0	0	0	0	0	17	352	61	0	0	0	0	0	1	0	0	0
1180	1	1	0	0	0	56	60	-87	0.24288	0	0	1	-60	60	-60	60	0	0	0	0	0	0	53	1105	47	0	0	0	0	0	1	0	0	0
1181	1	1	0	0	0	-116	110	-156	0.24284	0	0	1	-60	60	-60	60	0	0	0	0	0	0	128	852	142	0	0	0	0	0	1	0	0	0
1182	1	1	0	0	0	0	130	-90	0.2428	0	0	1	-60	60	-60	60	0	0	0	0	0	0	427	19	90	0	0	0	0	0	1	0	0	0
1183	1	1	0	0	0	64	50	-113	0.24271	0	0	1	-60	60	-60	60	0	0	0	0	0	0	50	293	67	0	0	0	0	0	1	0	0	0
1184	1	1	0	0	0	-11	110	-4	0.24267	0	0	1	-60	60	-60	60	0	0	0	0	0	0	27	35	102	0	0	0	0	0	1	0	0	0
1185	1	1	0	0	0	13	130	168	0.24266	0	0	1	-60	60	-60	60	0	0	0	0	0	0	251	88	28	0	0	0	0	0	1	0	0	0
1186	1	1	0	0	0	-120	140	-257	0.24263	0	0	1	-60	60	-60	60	0	0	0	0	0	0	630	137	42	0	0	0	0	0	1	0	0	0
1187	1	1	0	0	0	-170	80	178	0.24262	0	0	1	-60	60	-60	60	0	0	0	0	0	0	864	30	154	0	0	0	0	0	1	0	0	0
1188	1	1	0	0	0	120	10	-280	0.24258	0	0	1	-60	60	-60	60	0	0	0	0	0	0	394	1017	117	0	0	0	0	0	1	0	0	0
1189	1	1	0	0	0	-20	150	-17	0.24257	0	0	1	-60	60	-60	60	0	0	0	0	0	0	580	548	56	0	0	0	0	0	1	0	0	0
1190	1	1	0	0	0	127	70	-336	0.24253	0	0	1	-60	60	-60	60	0	0	0	0	0	0	354	48	121	0	0	0	0	0	1	0	0	0
1191	1	1	0	0	0	40	100	-22	0.24247	0	0	1	-60	60	-60	60	0	0	0	0	0	0	23	996	122	0	0	0	0	0	1	0	0	0
1192	1	1	0	0	0	45	60	23	0.24244	0	0	1	-60	60	-60	60	0	0	0	0	0	0	62	174	83	0	0	0	0	0	1	0	0	0
1193	1	1	0	0	0	116	50	-257	0.24243	0	0	1	-60	60	-60	60	0	0	0	0	0	0	612	151	142	0	0	0	0	0	1	0	0	0
1194	1	1	0	0	0	159	110	342	0.2424	0	0	1	-60	60	-60	60	0	0	0	0	0	0	789	193	35	0	0	0	0	0	1	0	0	0
1195	1	1	0	0	0	0	40	0	0.24235	0	0	1	-60	60	-60	60	0	0	0	0	0	0	243	490	130	0	0	0	0	0	1	0	0	0
1196	1	1	0	0	0	-169	60	224	0.24225	0	0	1	-60	60	-60	60	0	0	0	0	0	0	217	28	120	0	0	0	0	0	1	0	0	0
1197	1	1	0	0	0	160	150	203	0.24224	0	0	1	-60	60	-60	60	0	0	0	0	0	0	35	277	57	0	0	0	0	0	1	0	0	0
1198	1	1	0	0	0	158	60	-238	0.2422	0	0	1	-60	60	-60	60	0	0	0	0	0	0	151	59	63	0	0	0	0	0	1	0	0	0
1199	1	1	0	0	0	-129	50	31	0.24219	0	0	1	-60	60	-60	60	0	0	0	0	0	0	314	591	36	0	0	0	0	0	1	0	0	0
1200	1	1	0	0	0	-60	40	103	0.24217	0	0	1	-60	60	-60	60	0	0	0	0	0	0	976	1154	135	0	0	0	0	0	1	0	0	0
1201	1	1	0	0	0	-129	50	-9	0.24212	0	0	1	-60	60	-60	60	0	0	0	0	0	0	737	30	150	0	0	0	0	0	1	0	0	0
1202	1	1	0	0	0	105	140	129	0.24207	0	0	1	-60	60	-60	60	0	0	0	0	0	0	777	46	43	0	0	0	0	0	1	0	0	0
1203	1	1	0	0	0	-55	20	14	0.24202	0	0	1	-60	60	-60	60	0	0	0	0	0	0	941	1130	132	0	0	0	0	0	1	0	0	0
1204	1	1	0	0	0	-150	80	284	0.24197	0	0	1	-60	60	-60	60	0	0	0	0	0	0	12	331	45	0	0	0	0	0	1	0	0	0
1205	1	1	0	0	0	15	40	-162	0.24195	0	0	1	-60	60	-60	60	0	0	0	0	0	0	306	1025	121	0	0	0	0	0	1	0	0	0
1206	1	1	0	0	0	180	110	180	0.24191	0	0	1	-60	60	-60	60	0	0	0	0	0	0	998	685	61	0	0	0	0	0	1	0	0	0
1207	1	1	0	0	0	-167	50	232	0.24191	0	0	1	-60	60	-60	60	0	0	0	0	0	0	88	248	46	0	0	0	0	0	1	0	0	0
1208	1	1	0	0	0	-112	60	220	0.24188	0	0	1	-60	60	-60	60	0	0	0	0	0	0	278	606	67	0	0	0	0	0	1	0	0	0
1209	1	1	0	0	0	23	120	152	0.24183	0	0	1	-60	60	-60	60	0	0	0	0	0	0	320	479	68	0	0	0	0	0	1	0	0	0
1210	1	1	0	0	0	-127	110	-206	0.24178	0	0	1	-60	60	-60	60	0	0	0	0	0	0	247	21	148	0	0	0	0	0	1	0	0	0
1211	1	1	0	0	0	170	90	-90	0.24178	0	0	1	-60	60	-60	60	0	0	0	0	0	0	582	779	129	0	0	0	0	0	1	0	0	0
1212	1	1	0	0	0	110	100	114	0.24161	0	0	1	-60	60	-60	60	0	0	0	0	0	0	272	582	55	0	0	0	0	0	1	0	0	0
1213	1	1	0	0	0	13	50	2	0.2416	0	0	1	-60	60	-60	60	0	0	0	0	0	0	801	926	50	0	0	0	0	0	1	0	0	0
1214	1	1	0	0	0	-55	160	-54	0.24156	0	0	1	-60	60	-60	60	0	0	0	0	0	0	928	688	47	0	0	0	0	0	1	0	0	0
1215	1	1	0	0	0	-45	60	-13	0.24155	0	0	1	-60	60	-60	60	0	0	0	0	0	0	142	292	135	0	0	0	0	0	1	0	0	0
1216	1	1	0	0	0	-141	130	-193	0.2415	0	0	1	-60	60	-60	60	0	0	0	0	0	0	511	82	144	0	0	0	0	0	1	0	0	0
1217	1	1	0	0	0	120	80	-153	0.2414	0	0	1	-60	60	-60	60	0	0	0	0	0	0	96	208	66	0	0	0	0	0	1	0	0	0
1218	1	1	0	0	0	-51	50	179	0.24133	0	0	1	-60	60	-60	60	0	0	0	0	0	0	329	92	142	0	0	0	0	0	1	0	0	0
1219	1	1	0	0	0	42	110	-73	0.24132	0	0	1	-60	60	-60	60	0	0	0	0	0	0	612	1107	123	0	0	0	0	0	1	0	0	0
1220	1	1	0	0	0	23	60	-22	0.24128	0	0	1	-60	60	-60	60	0	0	0	0	0	0	230	548	31	0	0	0	0	0	1	0	0	0
1221	1	1	0	0	0	28	160	76	0.24127	0	0	1	-60	60	-60	60	0	0	0	0	0	0	245	13	13	0	0	0	0	0	1	0	0	0
1222	1	1	0	0	0	-15	40	22	0.24125	0	0	1	-60	60	-60	60	0	0	0	0	0	0	470	1132	117	0	0	0	0	0	1	0	0	0
1223	1	1	0	0	0	0	40	180	0.24124	0	0	1	-60	60	-60	60	0	0	0	0	0	0	555	898	127	0	0	0	0	0	1	0	0	0
1224	1	1	0	0	0	-45	60	127	0.24123	0	0	1	-60	60	-60	60	0	0	0	0	0	0	37	138	64	0	0	0	0	0	1	0	0	0
1225	1	1	0	0	0	101	120	132	0.24123	0	0	1	-60	60	-60	60	0	0	0	0	0	0	143	565	38	0	0	0	0	0	1	0	0	0
1226	1	1	0	0	0	-103	50	-40	0.24121	0	0	1	-60	60	-60	60	0	0	0	0	0	0	937	146	153	0	0	0	0	0	1	0	0	0
1227	1	1	0	0	0	0	150	-120	0.24118	0	0	1	-60	60	-60	60	0	0	0	0	0	0	417	934	12	0	0	0	0	0	1	0	0	0
1228	1	1	0	0	0	130	80	2	0.24116	0	0	1	-60	60	-60	60	0	0	0	0	0	0	233	126	83	0	0	0	0	0	1	0	0	0
1229	1	1	0	0	0	158	120	108	0.24114	0	0	1	-60	60	-60	60	0	0	0	0	0	0	999	432	148	0	0	0	0	0	1	0	0	0
1230	1	1	0	0	0	-100	30	192	0.24112	0	0	1	-60	60	-60	60	0	0	0	0	0	0	127	134	42	0	0	0	0	0	1	0	0	0
1231	1	1	0	0	0	-158	120	-58	0.24101	0	0	1	-60	60	-60	60	0	0	0	0	0	0	711	322	140	0	0	0	0	0	1	0	0	0
1232	1	1	0	0	0	-55	20	-116	0.24095	0	0	1	-60	60	-60	60	0	0	0	0	0	0	256	607	56	0	0	0	0	0	1	0	0	0
1233	1	1	0	0	0	-120	10	220	0.2409	0	0	1	-60	60	-60	60	0	0	0	0	0	0	349	52	66	0	0	0	0	0	1	0	0	0
1234	1	1	0	0	0	-60	10	-30	0.24089	0	0	1	-60	60	-60	60	0	0	0	0	0	0	267	122	89	0	0	0	0	0	1	0	0	0
1235	1	1	0	0	0	-53	70	-146	0.24087	0	0	1	-60	60	-60	60	0	0	0	0	0	0	73	807	125	0	0	0	0	0	1	0	0	0
1236	1	1	0	0	0	180	30	-40	0.24082	0	0	1	-60	60	-60	60	0	0	0	0	0	0	37	985	117	0	0	0	0	0	1	0	0	0
1237	1	1	0	0	0	-138	20	100	0.24076	0	0	1	-60	60	-60	60	0	0	0	0	0	0	609	632	133	0	0	0	0	0	1	0	0	0
1238	1	1	0	0	0	120	170	-60	0.24073	0	0	1	-60	60	-60	60	0	0	0	0	0	0	767	647	119	0	0	0	0	0	1	0	0	0
1239	1	1	0	0	0	-32	70	102	0.24057	0	0	1	-60	60	-60	60	0	0	0	0	0	0	65	48	140	0	0	0	0	0	1	0	0	0
1240	1	1	0	0	0	90	80	-220	0.24053	0	0	1	-60	60	-60	60	0	0	0	0	0	0	254	584	71	0	0	0	0	0	1	0	0	0
1241	1	1	0	0	0	180	120	180	0.24042	0	0	1	-60	60	-60	60	0	0	0	0	0	0	383	140	128	0	0	0	0	0	1	0	0	0
1242	1	1	0	0	0	-40	90	80	0.24041	0	0	1	-60	60	-60	60	0	0	0	0	0	0	42	661	126	0	0	0	0	0	1	0	0	0
1243	1	1	0	0	0	-64	50	-47	0.24039	0	0	1	-60	60	-60	60	0	0	0	0	0	0	724	191	155	0	0	0	0	0	1	0	0	0
1244	1	1	0	0	0	-95	70	125	0.24038	0	0	1	-60	60	-60	60	0	0	0	0	0	0	174	16	97	0	0	0	0	0	1	0	0	0
1245	1	1	0	0	0	-146	60	182	0.24032	0	0	1	-60	60	-60	60	0	0	0	0	0	0	377	120	40	0	0	0	0	0	1	0	0	0
1246	1	1	0	0	0	60	10	-170	0.24031	0	0	1	-60	60	-60	60	0	0	0	0	0	0	473	825	121	0	0	0	0	0	1	0	0	0
1247	1	1	0	0	0	170	100	198	0.24031	0	0	1	-60	60	-60	60	0	0	0	0	0	0	650	575	59	0	0	0	0	0	1	0	0	0
1248	1	1	0	0	0	28	20	-176	0.24028	0	0	1	-60	60	-60	60	0	0	0	0	0	0	694	192	29	0	0	0	0	0	1	0	0	0
1249	1	1	0	0	0	-20	150	-187	0.24023	0	0	1	-60	60	-60	60	0	0	0	0	0	0	217	1172	120	0	0	0	0	0	1	0	0	0
1250	1	1	0	0	0	166	20	-177	0.24023	0	0	1	-60	60	-60	60	0	0	0	0	0	0	536	957	45	0	0	0	0	0	1	0	0	0
1251	1	1	0	0	0	-169	60	14	0.24021	0	0	1	-60	60	-60	60	0	0	0	0	0	0	717	233	35	0	0	0	0	0	1	0	0	0
1252	1	1	0	0	0	-67	120	0	0.2401	0	0	1	-60	60	-60	60	0	0	0	0	0	0	12	242	39	0	0	0	0	0	1	0	0	0
1253	1	1	0	0	0	-159	70	342	0.24006	0	0	1	-60	60	-60	60	0	0	0	0	0	0	861	743	136	0	0	0	0	0	1	0	0	0
1254	1	1	0	0	0	-20	150	113	0.24004	0	0	1	-60	60	-60	60	0	0	0	0	0	0	231	48	78	0	0	0	0	0	1	0	0	0
1255	1	1	0	0	0	20	80	136	0.24002	0	0	1	-60	60	-60	60	0	0	0	0	0	0	342	55	45	0	0	0	0	0	1	0	0	0
1256	1	1	0	0	0	-165	40	338	0.24	0	0	1	-60	60	-60	60	0	0	0	0	0	0	253	907	116	0	0	0	0	0	1	0	0	0
1257	1	1	0	0	0	0	70	120	0.23989	0	0	1	-60	60	-60	60	0	0	0	0	0	0	727	90	145	0	0	0	0	0	1	0	0	0
1258	1	1	0	0	0	10	100	72	0.23984	0	0	1	-60	60	-60	60	0	0	0	0	0	0	41	62	74	0	0	0	0	0	1	0	0	0
1259	1	1	0	0	0	90	130	260	0.2398	0	0	1	-60	60	-60	60	0	0	0	0	0	0	248	975	59	0	0	0	0	0	1	0	0	0
1260	1	1	0	0	0	-67	60	80	0.23979	0	0	1	-60	60	-60	60	0	0	0	0	0	0	700	38	142	0	0	0	0	0	1	0	0	0
1261	1	1	0	0	0	85	70	55	0.23978	0	0	1	-60	60	-60	60	0	0	0	0	0	0	81	12	143	0	0	0	0	0	1	0	0	0
1262	1	1	0	0	0	-11	110	136	0.23978	0	0	1	-60	60	-60	60	0	0	0	0	0	0	541	26	122	0	0	0	0	0	1	0	0	0
1263	1	1	0	0	0	0	100	-170	0.23975	0	0	1	-60	60	-60	60	0	0	0	0	0	0	975	657	35	0	0	0	0	0	1	0	0	0
1264	1	1	0	0	0	20	150	-43	0.23973	0	0	1	-60	60	-60	60	0	0	0	0	0	0	97	163	36	0	0	0	0	0	1	0	0	0
1265	1	1	0	0	0	-55	20	204	0.2397	0	0	1	-60	60	-60	60	0	0	0	0	0	0	678	1103	129	0	0	0	0	0	1	0	0	0
1266	1	1	0	0	0	15	40	-72	0.23969	0	0	1	-60	60	-60	60	0	0	0	0	0	0	317	99	133	0	0	0	0	0	1	0	0	0
1267	1	1	0	0	0	120	150	174	0.23966	0	0	1	-60	60	-60	60	0	0	0	0	0	0	460	18	97	0	0	0	0	0	1	0	0	0
1268	1	1	0	0	0	-11	120	-156	0.23954	0	0	1	-60	60	-60	60	0	0	0	0	0	0	86	776	123	0	0	0	0	0	1	0	0	0
1269	1	1	0	0	0	-165	140	-108	0.23952	0	0	1	-60	60	-60	60	0	0	0	0	0	0	317	111	119	0	0	0	0	0	1	0	0	0
1270	1	1	0	0	0	-80	90	-100	0.23948	0	0	1	-60	60	-60	60	0	0	0	0	0	0	35	108	68	0	0	0	0	0	1	0	0	0
1271	1	1	0	0	0	166	20	-197	0.23946	0	0	1	-60	60	-60	60	0	0	0	0	0	0	193	172	39	0	0	0	0	0	1	0	0	0
1272	1	1	0	0	0	34	120	8	0.23939	0	0	1	-60	60	-60	60	0	0	0	0	0	0	55	85	41	0	0	0	0	0	1	0	0	0
1273	1	1	0	0	0	180	40	-340	0.23939	0	0	1	-60	60	-60	60	0	0	0	0	0	0	931	813	30	0	0	0	0	0	1	0	0	0
1274	1	1	0	0	0	-64	130	-213	0.23937	0	0	1	-60	60	-60	60	0	0	0	0	0	0	905	686	46	0	0	0	0	0	1	0	0	0
1275	1	1	0	0	0	0	160	-50	0.23924	0	0	1	-60	60	-60	60	0	0	0	0	0	0	266	870	39	0	0	0	0	0	1	0	0	0
1276	1	1	0	0	0	34	60	-138	0.2392	0	0	1	-60	60	-60	60	0	0	0	0	0	0	172	87	36	0	0	0	0	0	1	0	0	0
1277	1	1	0	0	0	15	140	152	0.23918	0	0	1	-60	60	-60	60	0	0	0	0	0	0	688	398	48	0	0	0	0	0	1	0	0	0
1278	1	1	0	0	0	160	100	306	0.23917	0	0	1	-60	60	-60	60	0	0	0	0	0	0	888	114	137	0	0	0	0	0	1	0	0	0
1279	1	1	0	0	0	-40	100	-148	0.23916	0	0	1	-60	60	-60	60	0	0	0	0	0	0	202	76	28	0	0	0	0	0	1	0	0	0
1280	1	1	0	0	0	170	80	-338	0.23914	0	0	1	-60	60	-60	60	0	0	0	0	0	0	925	1068	132	0	0	0	0	0	1	0	0	0
1281	1	1	0	0	0	-120	100	-73	0.239	0	0	1	-60	60	-60	60	0	0	0	0	0	0	352	721	124	0	0	0	0	0	1	0	0	0
1282	1	1	0	0	0	-167	130	-2	0.23898	0	0	1	-60	60	-60	60	0	0	0	0	0	0	206	152	33	0	0	0	0	0	1	0	0	0
1283	1	1	0	0	0	135	140	3	0.23896	0	0	1	-60	60	-60	60	0	0	0	0	0	0	803	876	132	0	0	0	0	0	1	0	0	0
1284	1	1	0	0	0	60	150	56	0.23893	0	0	1	-60	60	-60	60	0	0	0	0	0	0	443	614	123	0	0	0	0	0	1	0	0	0
1285	1	1	0	0	0	111	160	272	0.23892	0	0	1	-60	60	-60	60	0	0	0	0	0	0	67	572	45	0	0	0	0	0	1	0	0	0
1286	1	1	0	0	0	-64	130	-213	0.2389	0	0	1	-60	60	-60	60	0	0	0	0	0	0	910	689	33	0	0	0	0	0	1	0	0	0
1287	1	1	0	0	0	166	160	177	0.2389	0	0	1	-60	60	-60	60	0	0	0	0	0	0	221	853	101	0	0	0	0	0	1	0	0	0
1288	1	1	0	0	0	30	100	-34	0.23883	0	0	1	-60	60	-60	60	0	0	0	0	0	0	1003	524	46	0	0	0	0	0	1	0	0	0
1289	1	1	0	0	0	-167	50	162	0.23874	0	0	1	-60	60	-60	60	0	0	0	0	0	0	466	906	126	0	0	0	0	0	1	0	0	0
1290	1	1	0	0	0	-13	50	158	0.2387	0	0	1	-60	60	-60	60	0	0	0	0	0	0	248	513	135	0	0	0	0	0	1	0	0	0
1291	1	1	0	0	0	-130	80	208	0.23869	0	0	1	-60	60	-60	60	0	0	0	0	0	0	504	1039	120	0	0	0	0	0	1	0	0	0
1292	1	1	0	0	0	0	70	10	0.23865	0	0	1	-60	60	-60	60	0	0	0	0	0	0	602	713	28	0	0	0	0	0	1	0	0	0
1293	1	1	0	0	0	135	60	17	0.23853	0	0	1	-60	60	-60	60	0	0	0	0	0	0	212	52	27	0	0	0	0	0	1	0	0	0
1294	1	1	0	0	0	10	100	2	0.23853	0	0	1	-60	60	-60	60	0	0	0	0	0	0	575	399	43	0	0	0	0	0	1	0	0	0
1295	1	1	0	0	0	68	60	120	0.23852	0	0	1	-60	60	-60	60	0	0	0	0	0	0	167	818	124	0	0	0	0	0	1	0	0	0
1296	1	1	0	0	0	129	50	29	0.23851	0	0	1	-60	60	-60	60	0	0	0	0	0	0	457	1162	120	0	0	0	0	0	1	0	0	0
1297	1	1	0	0	0	-150	80	-6	0.23846	0	0	1	-60	60	-60	60	0	0	0	0	0	0	514	786	13	0	0	0	0	0	1	0	0	0
1298	1	1	0	0	0	180	150	210	0.23844	0	0	1	-60	60	-60	60	0	0	0	0	0	0	256	501	29	0	0	0	0	0	1	0	0	0
1299	1	1	0	0	0	90	100	260	0.23844	0	0	1	-60	60	-60	60	0	0	0	0	0	0	171	31	67	0	0	0	0	0	1	0	0	0
1300	1	1	0	0	0	135	60	-113	0.2384	0	0	1	-60	60	-60	60	0	0	0	0	0	0	592	225	14	0	0	0	0	0	1	0	0	0
1301	1	1	0	0	0	23	120	12	0.23833	0	0	1	-60	60	-60	60	0	0	0	0	0	0	252	70	23	0	0	0	0	0	1	0	0	0
1302	1	1	0	0	0	60	40	-3	0.23833	0	0	1	-60	60	-60	60	0	0	0	0	0	0	85	202	78	0	0	0	0	0	1	0	0	0
1303	1	1	0	0	0	-45	140	-207	0.23833	0	0	1	-60	60	-60	60	0	0	0	0	0	0	935	689	30	0	0	0	0	0	1	0	0	0
1304	1	1	0	0	0	77	130	30	0.23827	0	0	1	-60	60	-60	60	0	0	0	0	0	0	596	703	131	0	0	0	0	0	1	0	0	0
1305	1	1	0	0	0	80	30	62	0.23824	0	0	1	-60	60	-60	60	0	0	0	0	0	0	51	332	49	0	0	0	0	0	1	0	0	0
1306	1	1	0	0	0	-28	160	-186	0.23821	0	0	1	-60	60	-60	60	0	0	0	0	0	0	724	45	34	0	0	0	0	0	1	0	0	0
1307	1	1	0	0	0	53	70	6	0.23817	0	0	1	-60	60	-60	60	0	0	0	0	0	0	529	1136	32	0	0	0	0	0	1	0	0	0
1308	1	1	0	0	0	0	40	-150	0.2381	0	0	1	-60	60	-60	60	0	0	0	0	0	0	827	1081	13	0	0	0	0	0	1	0	0	0
1309	1	1	0	0	0	127	70	4	0.23806	0	0	1	-60	60	-60	60	0	0	0	0	0	0	281	93	82	0	0	0	0	0	1	0	0	0
1310	1	1	0	0	0	160	150	153	0.23799	0	0	1	-60	60	-60	60	0	0	0	0	0	0	306	207	36	0	0	0	0	0	1	0	0	0
1311	1	1	0	0	0	169	120	334	0.23798	0	0	1	-60	60	-60	60	0	0	0	0	0	0	104	139	80	0	0	0	0	0	1	0	0	0
1312	1	1	0	0	0	140	90	-320	0.23794	0	0	1	-60	60	-60	60	0	0	0	0	0	0	407	396	136	0	0	0	0	0	1	0	0	0
1313	1	1	0	0	0	60	10	-60	0.23794	0	0	1	-60	60	-60	60	0	0	0	0	0	0	260	76	30	0	0	0	0	0	1	0	0	0
1314	1	1	0	0	0	26	50	-197	0.23792	0	0	1	-60	60	-60	60	0	0	0	0	0	0	523	95	138	0	0	0	0	0	1	0	0	0
1315	1	1	0	0	0	-159	110	-172	0.23789	0	0	1	-60	60	-60	60	0	0	0	0	0	0	197	1076	50	0	0	0	0	0	1	0	0	0
1316	1	1	0	0	0	77	130	-60	0.23783	0	0	1	-60	60	-60	60	0	0	0	0	0	0	287	573	20	0	0	0	0	0	1	0	0	0
1317	1	1	0	0	0	-77	130	-50	0.23783	0	0	1	-60	60	-60	60	0	0	0	0	0	0	29	281	33	0	0	0	0	0	1	0	0	0
1318	1	1	0	0	0	-77	130	20	0.23782	0	0	1	-60	60	-60	60	0	0	0	0	0	0	940	161	154	0	0	0	0	0	1	0	0	0
1319	1	1	0	0	0	-150	40	136	0.23772	0	0	1	-60	60	-60	60	0	0	0	0	0	0	18	177	67	0	0	0	0	0	1	0	0	0
1320	1	1	0	0	0	60	100	-63	0.23765	0	0	1	-60	60	-60	60	0	0	0	0	0	0	807	714	135	0	0	0	0	0	1	0	0	0
1321	1	1	0	0	0	160	150	133	0.23765	0	0	1	-60	60	-60	60	0	0	0	0	0	0	53	77	97	0	0	0	0	0	1	0	0	0
1322	1	1	0	0	0	-22	120	-182	0.23762	0	0	1	-60	60	-60	60	0	0	0	0	0	0	132	291	23	0	0	0	0	0	1	0	0	0
1323	1	1	0	0	0	113	120	60	0.23755	0	0	1	-60	60	-60	60	0	0	0	0	0	0	501	34	129	0	0	0	0	0	1	0	0	0
1324	1	1	0	0	0	0	0	150	0.23753	0	0	1	-60	60	-60	60	0	0	0	0	0	0	277	79	37	0	0	0	0	0	1	0	0	0
1325	1	1	0	0	0	0	60	-50	0.23752	0	0	1	-60	60	-60	60	0	0	0	0	0	0	54	243	36	0	0	0	0	0	1	0	0	0
1326	1	1	0	0	0	77	50	-100	0.23748	0	0	1	-60	60	-60	60	0	0	0	0	0	0	39	264	34	0	0	0	0	0	1	0	0	0
1327	1	1	0	0	0	180	40	-350	0.23748	0	0	1	-60	60	-60	60	0	0	0	0	0	0	258	425	20	0	0	0	0	0	1	0	0	0
1328	1	1	0	0	0	83	20	-123	0.23738	0	0	1	-60	60	-60	60	0	0	0	0	0	0	299	620	20	0	0	0	0	0	1	0	0	0
1329	1	1	0	0	0	110	100	114	0.23728	0	0	1	-60	60	-60	60	0	0	0	0	0	0	22	268	45	0	0	0	0	0	1	0	0	0
1330	1	1	0	0	0	180	40	-160	0.23719	0	0	1	-60	60	-60	60	0	0	0	0	0	0	571	918	121	0	0	0	0	0	1	0	0	0
1331	1	1	0	0	0	-100	150	-32	0.23716	0	0	1	-60	60	-60	60	0	0	0	0	0	0	213	435	110	0	0	0	0	0	1	0	0	0
1332	1	1	0	0	0	-140	80	2	0.23714	0	0	1	-60	60	-60	60	0	0	0	0	0	0	348	156	47	0	0	0	0	0	1	0	0	0
1333	1	1	0	0	0	-39	130	-177	0.23711	0	0	1	-60	60	-60	60	0	0	0	0	0	0	637	398	105	0	0	0	0	0	1	0	0	0
1334	1	1	0	0	0	0	10	130	0.23709	0	0	1	-60	60	-60	60	0	0	0	0	0	0	90	721	53	0	0	0	0	0	1	0	0	0
1335	1	1	0	0	0	-11	70	34	0.23702	0	0	1	-60	60	-60	60	0	0	0	0	0	0	91	13	75	0	0	0	0	0	1	0	0	0
1336	1	1	0	0	0	-150	80	294	0.23688	0	0	1	-60	60	-60	60	0	0	0	0	0	0	411	24	71	0	0	0	0	0	1	0	0	0
1337	1	1	0	0	0	140	150	204	0.23685	0	0	1	-60	60	-60	60	0	0	0	0	0	0	761	1093	38	0	0	0	0	0	1	0	0	0
1338	1	1	0	0	0	28	20	-16	0.23682	0	0	1	-60	60	-60	60	0	0	0	0	0	0	123	582	21	0	0	0	0	0	1	0	0	0
1339	1	1	0	0	0	116	50	-17	0.23682	0	0	1	-60	60	-60	60	0	0	0	0	0	0	453	1152	101	0	0	0	0	0	1	0	0	0
1340	1	1	0	0	0	-45	120	-157	0.23681	0	0	1	-60	60	-60	60	0	0	0	0	0	0	787	914	133	0	0	0	0	0	1	0	0	0
1341	1	1	0	0	0	-75	40	231	0.23679	0	0	1	-60	60	-60	60	0	0	0	0	0	0	886	612	145	0	0	0	0	0	1	0	0	0
1342	1	1	0	0	0	0	180	0	0.23672	0	0	1	-60	60	-60	60	0	0	0	0	0	0	262	407	52	0	0	0	0	0	1	0	0	0
1343	1	1	0	0	0	170	90	-170	0.23664	0	0	1	-60	60	-60	60	0	0	0	0	0	0	798	693	134	0	0	0	0	0	1	0	0	0
1344	1	1	0	0	0	120	10	-90	0.2366	0	0	1	-60	60	-60	60	0	0	0	0	0	0	81	738	125	0	0	0	0	0	1	0	0	0
1345	1	1	0	0	0	53	110	-126	0.23654	0	0	1	-60	60	-60	60	0	0	0	0	0	0	477	1096	114	0	0	0	0	0	1	0	0	0
1346	1	1	0	0	0	77	50	-30	0.23645	0	0	1	-60	60	-60	60	0	0	0	0	0	0	841	817	135	0	0	0	0	0	1	0	0	0
1347	1	1	0	0	0	-158	60	28	0.2363	0	0	1	-60	60	-60	60	0	0	0	0	0	0	41	192	81	0	0	0	0	0	1	0	0	0
1348	1	1	0	0	0	30	80	14	0.2362	0	0	1	-60	60	-60	60	0	0	0	0	0	0	287	614	88	0	0	0	0	0	1	0	0	0
1349	1	1	0	0	0	80	30	-198	0.23612	0	0	1	-60	60	-60	60	0	0	0	0	0	0	131	599	27	0	0	0	0	0	1	0	0	0
1350	1	1	0	0	0	-100	90	80	0.23611	0	0	1	-60	60	-60	60	0	0	0	0	0	0	160	163	141	0	0	0	0	0	1	0	0	0
1351	1	1	0	0	0	-15	40	12	0.23606	0	0	1	-60	60	-60	60	0	0	0	0	0	0	330	464	56	0	0	0	0	0	1	0	0	0
1352	1	1	0	0	0	135	40	-323	0.23605	0	0	1	-60	60	-60	60	0	0	0	0	0	0	813	865	152	0	0	0	0	0	1	0	0	0
1353	1	1	0	0	0	-42	110	-7	0.23602	0	0	1	-60	60	-60	60	0	0	0	0	0	0	369	188	136	0	0	0	0	0	1	0	0	0
1354	1	1	0	0	0	170	100	98	0.23601	0	0	1	-60	60	-60	60	0	0	0	0	0	0	268	607	17	0	0	0	0	0	1	0	0	0
1355	1	1	0	0	0	-75	40	21	0.23597	0	0	1	-60	60	-60	60	0	0	0	0	0	0	315	193	28	0	0	0	0	0	1	0	0	0
1356	1	1	0	0	0	170	90	-60	0.23595	0	0	1	-60	60	-60	60	0	0	0	0	0	0	134	167	141	0	0	0	0	0	1	0	0	0
1357	1	1	0	0	0	-22	120	-172	0.23595	0	0	1	-60	60	-60	60	0	0	0	0	0	0	30	276	80	0	0	0	0	0	1	0	0	0
1358	1	1	0	0	0	-141	50	163	0.23594	0	0	1	-60	60	-60	60	0	0	0	0	0	0	236	547	88	0	0	0	0	0	1	0	0	0
1359	1	1	0	0	0	180	150	150	0.23593	0	0	1	-60	60	-60	60	0	0	0	0	0	0	602	490	132	0	0	0	0	0	1	0	0	0
1360	1	1	0	0	0	-140	80	152	0.23593	0	0	1	-60	60	-60	60	0	0	0	0	0	0	116	903	118	0	0	0	0	0	1	0	0	0
1361	1	1	0	0	0	-166	160	-37	0.23592	0	0	1	-60	60	-60	60	0	0	0	0	0	0	844	1074	137	0	0	0	0	0	1	0	0	0
1362	1	1	0	0	0	-60	10	-90	0.23589	0	0	1	-60	60	-60	60	0	0	0	0	0	0	875	619	143	0	0	0	0	0	1	0	0	0
1363	1	1	0	0	0	140	100	182	0.23584	0	0	1	-60	60	-60	60	0	0	0	0	0	0	222	730	124	0	0	0	0	0	1	0	0	0
1364	1	1	0	0	0	-77	50	-90	0.2358	0	0	1	-60	60	-60	60	0	0	0	0	0	0	15	324	15	0	0	0	0	0	1	0	0	0
1365	1	1	0	0	0	-166	160	-147	0.23579	0	0	1	-60	60	-60	60	0	0	0	0	0	0	429	38	46	0	0	0	0	0	1	0	0	0
1366	1	1	0	0	0	39	130	187	0.23577	0	0	1	-60	60	-60	60	0	0	0	0	0	0	743	876	123	0	0	0	0	0	1	0	0	0
1367	1	1	0	0	0	-42	70	187	0.23576	0	0	1	-60	60	-60	60	0	0	0	0	0	0	70	266	54	0	0	0	0	0	1	0	0	0
1368	1	1	0	0	0	-135	140	-53	0.23576	0	0	1	-60	60	-60	60	0	0	0	0	0	0	584	583	133	0	0	0	0	0	1	0	0	0
1369	1	1	0	0	0	-120	170	40	0.23576	0	0	1	-60	60	-60	60	0	0	0	0	0	0	337	12	144	0	0	0	0	0	1	0	0	0
1370	1	1	0	0	0	77	130	240	0.23573	0	0	1	-60	60	-60	60	0	0	0	0	0	0	768	749	139	0	0	0	0	0	1	0	0	0
1371	1	1	0	0	0	-112	60	0	0.23571	0	0	1	-60	60	-60	60	0	0	0	0	0	0	459	644	132	0	0	0	0	0	1	0	0	0
1372	1	1	0	0	0	45	40	-37	0.23566	0	0	1	-60	60	-60	60	0	0	0	0	0	0	920	657	22	0	0	0	0	0	1	0	0	0
1373	1	1	0	0	0	-40	100	-78	0.23561	0	0	1	-60	60	-60	60	0	0	0	0	0	0	416	729	126	0	0	0	0	0	1	0	0	0
1374	1	1	0	0	0	140	80	-212	0.23539	0	0	1	-60	60	-60	60	0	0	0	0	0	0	282	958	122	0	0	0	0	0	1	0	0	0
1375	1	1	0	0	0	127	70	-306	0.23533	0	0	1	-60	60	-60	60	0	0	0	0	0	0	371	35	144	0	0	0	0	0	1	0	0	0
1376	1	1	0	0	0	100	30	-172	0.2353	0	0	1	-60	60	-60	60	0	0	0	0	0	0	22	76	73	0	0	0	0	0	1	0	0	0
1377	1	1	0	0	0	-167	50	12	0.23529	0	0	1	-60	60	-60	60	0	0	0	0	0	0	186	967	113	0	0	0	0	0	1	0	0	0
1378	1	1	0	0	0	-60	30	56	0.23528	0	0	1	-60	60	-60	60	0	0	0	0	0	0	89	486	26	0	0	0	0	0	1	0	0	0
1379	1	1	0	0	0	180	30	-30	0.23525	0	0	1	-60	60	-60	60	0	0	0	0	0	0	35	501	128	0	0	0	0	0	1	0	0	0
1380	1	1	0	0	0	140	90	0	0.23516	0	0	1	-60	60	-60	60	0	0	0	0	0	0	198	803	29	0	0	0	0	0	1	0	0	0
1381	1	1	0	0	0	150	100	-6	0.23509	0	0	1	-60	60	-60	60	0	0	0	0	0	0	76	569	135	0	0	0	0	0	1	0	0	0
1382	1	1	0	0	0	167	50	-152	0.23504	0	0	1	-60	60	-60	60	0	0	0	0	0	0	445	625	132	0	0	0	0	0	1	0	0	0
1383	1	1	0	0	0	-39	130	-197	0.23499	0	0	1	-60	60	-60	60	0	0	0	0	0	0	919	811	29	0	0	0	0	0	1	0	0	0
1384	1	1	0	0	0	135	120	133	0.23492	0	0	1	-60	60	-60	60	0	0	0	0	0	0	96	179	35	0	0	0	0	0	1	0	0	0
1385	1	1	0	0	0	-150	140	-256	0.23491	0	0	1	-60	60	-60	60	0	0	0	0	0	0	965	818	140	0	0	0	0	0	1	0	0	0
1386	1	1	0	0	0	167	50	-122	0.23484	0	0	1	-60	60	-60	60	0	0	0	0	0	0	450	494	39	0	0	0	0	0	1	0	0	0
1387	1	1	0	0	0	167	130	342	0.23482	0	0	1	-60	60	-60	60	0	0	0	0	0	0	303	569	16	0	0	0	0	0	1	0	0	0
1388	1	1	0	0	0	-111	160	-112	0.2348	0	0	1	-60	60	-60	60	0	0	0	0	0	0	964	945	140	0	0	0	0	0	1	0	0	0
1389	1	1	0	0	0	158	120	168	0.23479	0	0	1	-60	60	-60	60	0	0	0	0	0	0	361	187	142	0	0	0	0	0	1	0	0	0
1390	1	1	0	0	0	-154	50	193	0.23477	0	0	1	-60	60	-60	60	0	0	0	0	0	0	829	249	51	0	0	0	0	0	1	0	0	0
1391	1	1	0	0	0	-51	130	-89	0.23476	0	0	1	-60	60	-60	60	0	0	0	0	0	0	193	139	44	0	0	0	0	0	1	0	0	0
1392	1	1	0	0	0	166	160	107	0.23476	0	0	1	-60	60	-60	60	0	0	0	0	0	0	418	778	111	0	0	0	0	0	1	0	0	0
1393	1	1	0	0	0	-53	110	-54	0.23473	0	0	1	-60	60	-60	60	0	0	0	0	0	0	48	352	135	0	0	0	0	0	1	0	0	0
1394	1	1	0	0	0	-169	70	326	0.23472	0	0	1	-60	60	-60	60	0	0	0	0	0	0	905	1083	39	0	0	0	0	0	1	0	0	0
1395	1	1	0	0	0	42	110	7	0.23468	0	0	1	-60	60	-60	60	0	0	0	0	0	0	241	590	86	0	0	0	0	0	1	0	0	0
1396	1	1	0	0	0	-26	50	-3	0.23467	0	0	1	-60	60	-60	60	0	0	0	0	0	0	212	129	71	0	0	0	0	0	1	0	0	0
1397	1	1	0	0	0	150	100	174	0.23465	0	0	1	-60	60	-60	60	0	0	0	0	0	0	919	701	134	0	0	0	0	0	1	0	0	0
1398	1	1	0	0	0	100	80	-235	0.23464	0	0	1	-60	60	-60	60	0	0	0	0	0	0	604	424	137	0	0	0	0	0	1	0	0	0
1399	1	1	0	0	0	141	50	-143	0.23463	0	0	1	-60	60	-60	60	0	0	0	0	0	0	904	659	44	0	0	0	0	0	1	0	0	0
1400	1	1	0	0	0	-159	70	182	0.23455	0	0	1	-60	60	-60	60	0	0	0	0	0	0	224	232	144	0	0	0	0	0	1	0	0	0
1401	1	1	0	0	0	-20	150	13	0.23451	0	0	1	-60	60	-60	60	0	0	0	0	0	0	104	76	54	0	0	0	0	0	1	0	0	0
1402	1	1	0	0	0	-20	100	-174	0.2345	0	0	1	-60	60	-60	60	0	0	0	0	0	0	592	884	85	0	0	0	0	0	1	0	0	0
1403	1	1	0	0	0	160	30	-173	0.23445	0	0	1	-60	60	-60	60	0	0	0	0	0	0	588	1158	128	0	0	0	0	0	1	0	0	0
1404	1	1	0	0	0	-140	100	-242	0.23439	0	0	1	-60	60	-60	60	0	0	0	0	0	0	15	332	80	0	0	0	0	0	1	0	0	0
1405	1	1	0	0	0	-160	90	10	0.23436	0	0	1	-60	60	-60	60	0	0	0	0	0	0	579	901	126	0	0	0	0	0	1	0	0	0
1406	1	1	0	0	0	160	30	-333	0.23435	0	0	1	-60	60	-60	60	0	0	0	0	0	0	399	464	55	0	0	0	0	0	1	0	0	0
1407	1	1	0	0	0	-170	80	-2	0.23433	0	0	1	-60	60	-60	60	0	0	0	0	0	0	228	511	47	0	0	0	0	0	1	0	0	0
1408	1	1	0	0	0	-10	80	-158	0.23433	0	0	1	-60	60	-60	60	0	0	0	0	0	0	96	218	91	0	0	0	0	0	1	0	0	0
1409	1	1	0	0	0	169	60	-184	0.23431	0	0	1	-60	60	-60	60	0	0	0	0	0	0	75	252	94	0	0	0	0	0	1	0	0	0
1410	1	1	0	0	0	-80	150	-78	0.23431	0	0	1	-60	60	-60	60	0	0	0	0	0	0	145	287	55	0	0	0	0	0	1	0	0	0
1411	1	1	0	0	0	138	20	-300	0.23426	0	0	1	-60	60	-60	60	0	0	0	0	0	0	696	232	45	0	0	0	0	0	1	0	0	0
1412	1	1	0	0	0	68	60	-170	0.23426	0	0	1	-60	60	-60	60	0	0	0	0	0	0	340	39	114	0	0	0	0	0	1	0	0	0
1413	1	1	0	0	0	40	30	44	0.23425	0	0	1	-60	60	-60	60	0	0	0	0	0	0	92	1104	95	0	0	0	0	0	1	0	0	0
1414	1	1	0	0	0	-129	130	-71	0.23422	0	0	1	-60	60	-60	60	0	0	0	0	0	0	591	1067	122	0	0	0	0	0	1	0	0	0
1415	1	1	0	0	0	140	150	-6	0.23421	0	0	1	-60	60	-60	60	0	0	0	0	0	0	987	406	145	0	0	0	0	0	1	0	0	0
1416	1	1	0	0	0	-165	140	-168	0.2342	0	0	1	-60	60	-60	60	0	0	0	0	0	0	574	205	142	0	0	0	0	0	1	0	0	0
1417	1	1	0	0	0	170	90	-190	0.23412	0	0	1	-60	60	-60	60	0	0	0	0	0	0	370	454	74	0	0	0	0	0	1	0	0	0
1418	1	1	0	0	0	32	70	-182	0.23411	0	0	1	-60	60	-60	60	0	0	0	0	0	0	99	307	50	0	0	0	0	0	1	0	0	0
1419	1	1	0	0	0	15	40	-12	0.23401	0	0	1	-60	60	-60	60	0	0	0	0	0	0	33	974	107	0	0	0	0	0	1	0	0	0
1420	1	1	0	0	0	-21	110	-18	0.23396	0	0	1	-60	60	-60	60	0	0	0	0	0	0	92	218	28	0	0	0	0	0	1	0	0	0
1421	1	1	0	0	0	-165	140	-338	0.23396	0	0	1	-60	60	-60	60	0	0	0	0	0	0	113	852	13	0	0	0	0	0	1	0	0	0
1422	1	1	0	0	0	79	120	-92	0.2339	0	0	1	-60	60	-60	60	0	0	0	0	0	0	305	15	49	0	0	0	0	0	1	0	0	0
1423	1	1	0	0	0	0	110	0	0.2338	0	0	1	-60	60	-60	60	0	0	0	0	0	0	880	653	126	0	0	0	0	0	1	0	0	0
1424	1	1	0	0	0	15	140	182	0.23378	0	0	1	-60	60	-60	60	0	0	0	0	0	0	192	365	133	0	0	0	0	0	1	0	0	0
1425	1	1	0	0	0	15	140	172	0.23377	0	0	1	-60	60	-60	60	0	0	0	0	0	0	54	166	125	0	0	0	0	0	1	0	0	0
1426	1	1	0	0	0	-83	20	-67	0.23376	0	0	1	-60	60	-60	60	0	0	0	0	0	0	428	13	30	0	0	0	0	0	1	0	0	0
1427	1	1	0	0	0	120	140	147	0.23372	0	0	1	-60	60	-60	60	0	0	0	0	0	0	94	564	17	0	0	0	0	0	1	0	0	0
1428	1	1	0	0	0	150	90	-50	0.23371	0	0	1	-60	60	-60	60	0	0	0	0	0	0	266	880	117	0	0	0	0	0	1	0	0	0
1429	1	1	0	0	0	32	110	42	0.2337	0	0	1	-60	60	-60	60	0	0	0	0	0	0	148	381	23	0	0	0	0	0	1	0	0	0
1430	1	1	0	0	0	21	70	12	0.23368	0	0	1	-60	60	-60	60	0	0	0	0	0	0	622	195	143	0	0	0	0	0	1	0	0	0
1431	1	1	0	0	0	-60	170	100	0.23365	0	0	1	-60	60	-60	60	0	0	0	0	0	0	467	217	151	0	0	0	0	0	1	0	0	0
1432	1	1	0	0	0	-30	80	-114	0.23364	0	0	1	-60	60	-60	60	0	0	0	0	0	0	116	655	113	0	0	0	0	0	1	0	0	0
1433	1	1	0	0	0	124	60	-153	0.23362	0	0	1	-60	60	-60	60	0	0	0	0	0	0	724	770	133	0	0	0	0	0	1	0	0	0
1434	1	1	0	0	0	158	60	-168	0.23361	0	0	1	-60	60	-60	60	0	0	0	0	0	0	368	176	138	0	0	0	0	0	1	0	0	0
1435	1	1	0	0	0	-120	40	-23	0.23358	0	0	1	-60	60	-60	60	0	0	0	0	0	0	273	510	62	0	0	0	0	0	1	0	0	0
1436	1	1	0	0	0	160	80	-276	0.23357	0	0	1	-60	60	-60	60	0	0	0	0	0	0	475	14	30	0	0	0	0	0	1	0	0	0
1437	1	1	0	0	0	20	150	-3	0.23356	0	0	1	-60	60	-60	60	0	0	0	0	0	0	296	84	109	0	0	0	0	0	1	0	0	0
1438	1	1	0	0	0	83	20	67	0.23353	0	0	1	-60	60	-60	60	0	0	0	0	0	0	98	798	109	0	0	0	0	0	1	0	0	0
1439	1	1	0	0	0	-129	50	291	0.23352	0	0	1	-60	60	-60	60	0	0	0	0	0	0	478	1163	117	0	0	0	0	0	1	0	0	0
1440	1	1	0	0	0	60	150	66	0.2335	0	0	1	-60	60	-60	60	0	0	0	0	0	0	94	137	77	0	0	0	0	0	1	0	0	0
1441	1	1	0	0	0	120	10	-110	0.2335	0	0	1	-60	60	-60	60	0	0	0	0	0	0	730	104	114	0	0	0	0	0	1	0	0	0
1442	1	1	0	0	0	-140	150	-24	0.23349	0	0	1	-60	60	-60	60	0	0	0	0	0	0	86	372	118	0	0	0	0	0	1	0	0	0
1443	1	1	0	0	0	-56	120	-7	0.23344	0	0	1	-60	60	-60	60	0	0	0	0	0	0	912	1012	134	0	0	0	0	0	1	0	0	0
1444	1	1	0	0	0	-53	110	-24	0.23342	0	0	1	-60	60	-60	60	0	0	0	0	0	0	48	263	66	0	0	0	0	0	1	0	0	0
1445	1	1	0	0	0	-85	110	15	0.23339	0	0	1	-60	60	-60	60	0	0	0	0	0	0	328	473	64	0	0	0	0	0	1	0	0	0
1446	1	1	0	0	0	-120	80	283	0.23336	0	0	1	-60	60	-60	60	0	0	0	0	0	0	719	646	128	0	0	0	0	0	1	0	0	0
1447	1	1	0	0	0	-39	130	-187	0.23335	0	0	1	-60	60	-60	60	0	0	0	0	0	0	306	617	45	0	0	0	0	0	1	0	0	0
1448	1	1	0	0	0	-120	10	100	0.23335	0	0	1	-60	60	-60	60	0	0	0	0	0	0	220	570	21	0	0	0	0	0	1	0	0	0
1449	1	1	0	0	0	50	100	-78	0.2333	0	0	1	-60	60	-60	60	0	0	0	0	0	0	605	74	144	0	0	0	0	0	1	0	0	0
1450	1	1	0	0	0	180	40	-210	0.23329	0	0	1	-60	60	-60	60	0	0	0	0	0	0	990	1104	117	0	0	0	0	0	1	0	0	0
1451	1	1	0	0	0	130	100	208	0.23329	0	0	1	-60	60	-60	60	0	0	0	0	0	0	67	480	104	0	0	0	0	0	1	0	0	0
1452	1	1	0	0	0	45	120	-113	0.23328	0	0	1	-60	60	-60	60	0	0	0	0	0	0	459	469	27	0	0	0	0	0	1	0	0	0
1453	1	1	0	0	0	55	160	64	0.23328	0	0	1	-60	60	-60	60	0	0	0	0	0	0	23	943	83	0	0	0	0	0	1	0	0	0
1454	1	1	0	0	0	-158	120	-18	0.23326	0	0	1	-60	60	-60	60	0	0	0	0	0	0	225	49	141	0	0	0	0	0	1	0	0	0
1455	1	1	0	0	0	56	60	-207	0.23323	0	0	1	-60	60	-60	60	0	0	0	0	0	0	739	184	136	0	0	0	0	0	1	0	0	0
1456	1	1	0	0	0	169	60	-244	0.23321	0	0	1	-60	60	-60	60	0	0	0	0	0	0	25	483	133	0	0	0	0	0	1	0	0	0
1457	1	1	0	0	0	15	140	162	0.23319	0	0	1	-60	60	-60	60	0	0	0	0	0	0	45	255	26	0	0	0	0	0	1	0	0	0
1458	1	1	0	0	0	-135	120	-73	0.23318	0	0	1	-60	60	-60	60	0	0	0	0	0	0	522	276	138	0	0	0	0	0	1	0	0	0
1459	1	1	0	0	0	-169	120	-214	0.23316	0	0	1	-60	60	-60	60	0	0	0	0	0	0	584	497	147	0	0	0	0	0	1	0	0	0
1460	1	1	0	0	0	111	160	142	0.23315	0	0	1	-60	60	-60	60	0	0	0	0	0	0	155	1126	23	0	0	0	0	0	1	0	0	0
1461	1	1	0	0	0	180	150	40	0.2331	0	0	1	-60	60	-60	60	0	0	0	0	0	0	51	284	48	0	0	0	0	0	1	0	0	0
1462	1	1	0	0	0	150	40	-6	0.23307	0	0	1	-60	60	-60	60	0	0	0	0	0	0	960	934	153	0	0	0	0	0	1	0	0	0
1463	1	1	0	0	0	138	160	130	0.23307	0	0	1	-60	60	-60	60	0	0	0	0	0	0	185	1071	29	0	0	0	0	0	1	0	0	0
1464	1	1	0	0	0	26	50	13	0.23305	0	0	1	-60	60	-60	60	0	0	0	0	0	0	423	862	53	0	0	0	0	0	1	0	0	0
1465	1	1	0	0	0	120	170	240	0.23304	0	0	1	-60	60	-60	60	0	0	0	0	0	0	502	387	44	0	0	0	0	0	1	0	0	0
1466	1	1	0	0	0	-120	80	163	0.23302	0	0	1	-60	60	-60	60	0	0	0	0	0	0	185	158	86	0	0	0	0	0	1	0	0	0
1467	1	1	0	0	0	105	140	-1	0.23299	0	0	1	-60	60	-60	60	0	0	0	0	0	0	35	505	105	0	0	0	0	0	1	0	0	0
1468	1	1	0	0	0	-85	70	175	0.23298	0	0	1	-60	60	-60	60	0	0	0	0	0	0	297	71	91	0	0	0	0	0	1	0	0	0
1469	1	1	0	0	0	180	30	-340	0.23296	0	0	1	-60	60	-60	60	0	0	0	0	0	0	932	969	122	0	0	0	0	0	1	0	0	0
1470	1	1	0	0	0	105	140	89	0.23291	0	0	1	-60	60	-60	60	0	0	0	0	0	0	285	1031	16	0	0	0	0	0	1	0	0	0
1471	1	1	0	0	0	159	70	-352	0.2329	0	0	1	-60	60	-60	60	0	0	0	0	0	0	311	941	117	0	0	0	0	0	1	0	0	0
1472	1	1	0	0	0	0	100	-60	0.23284	0	0	1	-60	60	-60	60	0	0	0	0	0	0	834	980	134	0	0	0	0	0	1	0	0	0
1473	1	1	0	0	0	-106	110	-90	0.23284	0	0	1	-60	60	-60	60	0	0	0	0	0	0	167	48	61	0	0	0	0	0	1	0	0	0
1474	1	1	0	0	0	60	170	40	0.23283	0	0	1	-60	60	-60	60	0	0	0	0	0	0	725	147	143	0	0	0	0	0	1	0	0	0
1475	1	1	0	0	0	-21	110	72	0.23281	0	0	1	-60	60	-60	60	0	0	0	0	0	0	53	920	116	0	0	0	0	0	1	0	0	0
1476	1	1	0	0	0	-124	120	37	0.23278	0	0	1	-60	60	-60	60	0	0	0	0	0	0	22	152	84	0	0	0	0	0	1	0	0	0
1477	1	1	0	0	0	55	20	56	0.23278	0	0	1	-60	60	-60	60	0	0	0	0	0	0	265	99	72	0	0	0	0	0	1	0	0	0
1478	1	1	0	0	0	180	40	-160	0.23272	0	0	1	-60	60	-60	60	0	0	0	0	0	0	90	952	65	0	0	0	0	0	1	0	0	0
1479	1	1	0	0	0	120	90	-260	0.23269	0	0	1	-60	60	-60	60	0	0	0	0	0	0	849	1029	133	0	0	0	0	0	1	0	0	0
1480	1	1	0	0	0	-10	80	32	0.23268	0	0	1	-60	60	-60	60	0	0	0	0	0	0	412	491	35	0	0	0	0	0	1	0	0	0
1481	1	1	0	0	0	-103	50	270	0.23267	0	0	1	-60	60	-60	60	0	0	0	0	0	0	273	662	35	0	0	0	0	0	1	0	0	0
1482	1	1	0	0	0	-42	70	-153	0.23266	0	0	1	-60	60	-60	60	0	0	0	0	0	0	299	372	119	0	0	0	0	0	1	0	0	0
1483	1	1	0	0	0	34	120	178	0.23261	0	0	1	-60	60	-60	60	0	0	0	0	0	0	119	253	27	0	0	0	0	0	1	0	0	0
1484	1	1	0	0	0	60	170	190	0.23261	0	0	1	-60	60	-60	60	0	0	0	0	0	0	288	175	29	0	0	0	0	0	1	0	0	0
1485	1	1	0	0	0	10	90	0	0.23255	0	0	1	-60	60	-60	60	0	0	0	0	0	0	263	100	25	0	0	0	0	0	1	0	0	0
1486	1	1	0	0	0	0	0	30	0.23253	0	0	1	-60	60	-60	60	0	0	0	0	0	0	391	867	123	0	0	0	0	0	1	0	0	0
1487	1	1	0	0	0	30	140	194	0.23252	0	0	1	-60	60	-60	60	0	0	0	0	0	0	30	36	138	0	0	0	0	0	1	0	0	0
1488	1	1	0	0	0	-95	70	115	0.23251	0	0	1	-60	60	-60	60	0	0	0	0	0	0	244	1175	110	0	0	0	0	0	1	0	0	0
1489	1	1	0	0	0	180	140	310	0.23249	0	0	1	-60	60	-60	60	0	0	0	0	0	0	259	880	101	0	0	0	0	0	1	0	0	0
1490	1	1	0	0	0	120	10	20	0.23247	0	0	1	-60	60	-60	60	0	0	0	0	0	0	417	205	51	0	0	0	0	0	1	0	0	0
1491	1	1	0	0	0	-148	70	338	0.23244	0	0	1	-60	60	-60	60	0	0	0	0	0	0	771	190	34	0	0	0	0	0	1	0	0	0
1492	1	1	0	0	0	148	110	338	0.23243	0	0	1	-60	60	-60	60	0	0	0	0	0	0	256	393	38	0	0	0	0	0	1	0	0	0
1493	1	1	0	0	0	80	150	218	0.23242	0	0	1	-60	60	-60	60	0	0	0	0	0	0	946	153	149	0	0	0	0	0	1	0	0	0
1494	1	1	0	0	0	-53	70	-126	0.23241	0	0	1	-60	60	-60	60	0	0	0	0	0	0	992	813	26	0	0	0	0	0	1	0	0	0
1495	1	1	0	0	0	20	150	177	0.23241	0	0	1	-60	60	-60	60	0	0	0	0	0	0	465	49	63	0	0	0	0	0	1	0	0	0
1496	1	1	0	0	0	129	130	-19	0.23234	0	0	1	-60	60	-60	60	0	0	0	0	0	0	25	217	45	0	0	0	0	0	1	0	0	0
1497	1	1	0	0	0	148	110	178	0.23228	0	0	1	-60	60	-60	60	0	0	0	0	0	0	256	425	40	0	0	0	0	0	1	0	0	0
1498	1	1	0	0	0	10	90	-20	0.23228	0	0	1	-60	60	-60	60	0	0	0	0	0	0	237	120	62	0	0	0	0	0	1	0	0	0
1499	1	1	0	0	0	-50	90	90	0.23225	0	0	1	-60	60	-60	60	0	0	0	0	0	0	984	442	30	0	0	0	0	0	1	0	0	0
1500	1	1	0	0	0	40	30	-176	0.23224	0	0	1	-60	60	-60	60	0	0	0	0	0	0	451	463	52	0	0	0	0	0	1	0	0	0
1501	1	1	0	0	0	85	110	-105	0.23224	0	0	1	-60	60	-60	60	0	0	0	0	0	0	860	653	141	0	0	0	0	0	1	0	0	0
1502	1	1	0	0	0	180	30	-60	0.23223	0	0	1	-60	60	-60	60	0	0	0	0	0	0	113	451	28	0	0	0	0	0	1	0	0	0
1503	1	1	0	0	0	-32	70	152	0.23222	0	0	1	-60	60	-60	60	0	0	0	0	0	0	91	68	69	0	0	0	0	0	1	0	0	0
1504	1	1	0	0	0	20	80	-184	0.2322	0	0	1	-60	60	-60	60	0	0	0	0	0	0	888	410	141	0	0	0	0	0	1	0	0	0
1505	1	1	0	0	0	11	70	166	0.2322	0	0	1	-60	60	-60	60	0	0	0	0	0	0	224	1096	21	0	0	0	0	0	1	0	0	0
1506	1	1	0	0	0	-40	80	168	0.23219	0	0	1	-60	60	-60	60	0	0	0	0	0	0	682	750	135	0	0	0	0	0	1	0	0	0
1507	1	1	0	0	0	-148	110	-198	0.23215	0	0	1	-60	60	-60	60	0	0	0	0	0	0	303	94	84	0	0	0	0	0	1	0	0	0
1508	1	1	0	0	0	146	120	172	0.23209	0	0	1	-60	60	-60	60	0	0	0	0	0	0	29	572	126	0	0	0	0	0	1	0	0	0
1509	1	1	0	0	0	-10	90	170	0.23208	0	0	1	-60	60	-60	60	0	0	0	0	0	0	722	643	137	0	0	0	0	0	1	0	0	0
1510	1	1	0	0	0	-116	50	127	0.23207	0	0	1	-60	60	-60	60	0	0	0	0	0	0	12	360	15	0	0	0	0	0	1	0	0	0
1511	1	1	0	0	0	159	110	92	0.23207	0	0	1	-60	60	-60	60	0	0	0	0	0	0	708	819	39	0	0	0	0	0	1	0	0	0
1512	1	1	0	0	0	70	100	-114	0.23207	0	0	1	-60	60	-60	60	0	0	0	0	0	0	1010	434	142	0	0	0	0	0	1	0	0	0
1513	1	1	0	0	0	60	80	-117	0.23202	0	0	1	-60	60	-60	60	0	0	0	0	0	0	63	17	121	0	0	0	0	0	1	0	0	0
1514	1	1	0	0	0	10	100	12	0.23199	0	0	1	-60	60	-60	60	0	0	0	0	0	0	580	410	75	0	0	0	0	0	1	0	0	0
1515	1	1	0	0	0	-77	50	240	0.23198	0	0	1	-60	60	-60	60	0	0	0	0	0	0	594	441	142	0	0	0	0	0	1	0	0	0
1516	1	1	0	0	0	120	90	-310	0.23197	0	0	1	-60	60	-60	60	0	0	0	0	0	0	249	291	150	0	0	0	0	0	1	0	0	0
1517	1	1	0	0	0	-20	150	-107	0.23197	0	0	1	-60	60	-60	60	0	0	0	0	0	0	1011	686	113	0	0	0	0	0	1	0	0	0
1518	1	1	0	0	0	83	160	-67	0.23194	0	0	1	-60	60	-60	60	0	0	0	0	0	0	1011	685	39	0	0	0	0	0	1	0	0	0
1519	1	1	0	0	0	-169	60	344	0.23194	0	0	1	-60	60	-60	60	0	0	0	0	0	0	258	915	100	0	0	0	0	0	1	0	0	0
1520	1	1	0	0	0	160	30	-43	0.23192	0	0	1	-60	60	-60	60	0	0	0	0	0	0	151	364	149	0	0	0	0	0	1	0	0	0
1521	1	1	0	0	0	116	110	116	0.2319	0	0	1	-60	60	-60	60	0	0	0	0	0	0	909	229	18	0	0	0	0	0	1	0	0	0
1522	1	1	0	0	0	-11	60	-164	0.23189	0	0	1	-60	60	-60	60	0	0	0	0	0	0	316	469	32	0	0	0	0	0	1	0	0	0
1523	1	1	0	0	0	20	80	-4	0.23175	0	0	1	-60	60	-60	60	0	0	0	0	0	0	309	485	59	0	0	0	0	0	1	0	0	0
1524	1	1	0	0	0	-100	30	-28	0.23175	0	0	1	-60	60	-60	60	0	0	0	0	0	0	256	1140	69	0	0	0	0	0	1	0	0	0
1525	1	1	0	0	0	111	20	-162	0.23165	0	0	1	-60	60	-60	60	0	0	0	0	0	0	304	54	79	0	0	0	0	0	1	0	0	0
1526	1	1	0	0	0	-20	100	-164	0.23165	0	0	1	-60	60	-60	60	0	0	0	0	0	0	870	96	149	0	0	0	0	0	1	0	0	0
1527	1	1	0	0	0	180	10	-180	0.23164	0	0	1	-60	60	-60	60	0	0	0	0	0	0	34	1143	55	0	0	0	0	0	1	0	0	0
1528	1	1	0	0	0	180	30	-130	0.2316	0	0	1	-60	60	-60	60	0	0	0	0	0	0	12	187	57	0	0	0	0	0	1	0	0	0
1529	1	1	0	0	0	-50	100	-182	0.2316	0	0	1	-60	60	-60	60	0	0	0	0	0	0	939	1002	137	0	0	0	0	0	1	0	0	0
1530	1	1	0	0	0	159	70	-352	0.23157	0	0	1	-60	60	-60	60	0	0	0	0	0	0	957	662	19	0	0	0	0	0	1	0	0	0
1531	1	1	0	0	0	180	140	310	0.23155	0	0	1	-60	60	-60	60	0	0	0	0	0	0	92	884	40	0	0	0	0	0	1	0	0	0
1532	1	1	0	0	0	60	170	220	0.23147	0	0	1	-60	60	-60	60	0	0	0	0	0	0	385	467	28	0	0	0	0	0	1	0	0	0
1533	1	1	0	0	0	83	160	253	0.23147	0	0	1	-60	60	-60	60	0	0	0	0	0	0	973	935	116	0	0	0	0	0	1	0	0	0
1534	1	1	0	0	0	-50	100	158	0.23143	0	0	1	-60	60	-60	60	0	0	0	0	0	0	71	300	39	0	0	0	0	0	1	0	0	0
1535	1	1	0	0	0	141	50	-253	0.23141	0	0	1	-60	60	-60	60	0	0	0	0	0	0	269	592	67	0	0	0	0	0	1	0	0	0
1536	1	1	0	0	0	160	30	-153	0.23135	0	0	1	-60	60	-60	60	0	0	0	0	0	0	174	96	56	0	0	0	0	0	1	0	0	0
1537	1	1	0	0	0	28	20	114	0.2313	0	0	1	-60	60	-60	60	0	0	0	0	0	0	290	522	71	0	0	0	0	0	1	0	0	0
1538	1	1	0	0	0	-110	80	284	0.23126	0	0	1	-60	60	-60	60	0	0	0	0	0	0	1010	112	134	0	0	0	0	0	1	0	0	0
1539	1	1	0	0	0	0	20	-170	0.23121	0	0	1	-60	60	-60	60	0	0	0	0	0	0	215	954	120	0	0	0	0	0	1	0	0	0
1540	1	1	0	0	0	127	110	116	0.2312	0	0	1	-60	60	-60	60	0	0	0	0	0	0	991	1168	134	0	0	0	0	0	1	0	0	0
1541	1	1	0	0	0	60	150	176	0.23119	0	0	1	-60	60	-60	60	0	0	0	0	0	0	224	390	124	0	0	0	0	0	1	0	0	0
1542	1	1	0	0	0	-45	140	-197	0.23116	0	0	1	-60	60	-60	60	0	0	0	0	0	0	947	688	25	0	0	0	0	0	1	0	0	0
1543	1	1	0	0	0	-13	50	98	0.23116	0	0	1	-60	60	-60	60	0	0	0	0	0	0	609	766	132	0	0	0	0	0	1	0	0	0
1544	1	1	0	0	0	15	40	-192	0.23106	0	0	1	-60	60	-60	60	0	0	0	0	0	0	477	1136	24	0	0	0	0	0	1	0	0	0
1545	1	1	0	0	0	0	20	30	0.23098	0	0	1	-60	60	-60	60	0	0	0	0	0	0	572	601	135	0	0	0	0	0	1	0	0	0
1546	1	1	0	0	0	-50	100	-22	0.23092	0	0	1	-60	60	-60	60	0	0	0	0	0	0	176	132	66	0	0	0	0	0	1	0	0	0
1547	1	1	0	0	0	169	70	-196	0.23089	0	0	1	-60	60	-60	60	0	0	0	0	0	0	534	1151	123	0	0	0	0	0	1	0	0	0
1548	1	1	0	0	0	40	100	-2	0.23085	0	0	1	-60	60	-60	60	0	0	0	0	0	0	26	518	125	0	0	0	0	0	1	0	0	0
1549	1	1	0	0	0	138	160	290	0.23083	0	0	1	-60	60	-60	60	0	0	0	0	0	0	435	537	44	0	0	0	0	0	1	0	0	0
1550	1	1	0	0	0	-135	60	173	0.23082	0	0	1	-60	60	-60	60	0	0	0	0	0	0	153	140	45	0	0	0	0	0	1	0	0	0
1551	1	1	0	0	0	0	140	-150	0.23079	0	0	1	-60	60	-60	60	0	0	0	0	0	0	50	111	67	0	0	0	0	0	1	0	0	0
1552	1	1	0	0	0	-150	40	26	0.23078	0	0	1	-60	60	-60	60	0	0	0	0	0	0	916	813	15	0	0	0	0	0	1	0	0	0
1553	1	1	0	0	0	20	30	13	0.23076	0	0	1	-60	60	-60	60	0	0	0	0	0	0	691	437	63	0	0	0	0	0	1	0	0	0
1554	1	1	0	0	0	127	110	-14	0.23068	0	0	1	-60	60	-60	60	0	0	0	0	0	0	478	19	46	0	0	0	0	0	1	0	0	0
1555	1	1	0	0	0	0	150	-130	0.23063	0	0	1	-60	60	-60	60	0	0	0	0	0	0	214	1062	51	0	0	0	0	0	1	0	0	0
1556	1	1	0	0	0	-135	60	283	0.23061	0	0	1	-60	60	-60	60	0	0	0	0	0	0	450	1114	44	0	0	0	0	0	1	0	0	0
1557	1	1	0	0	0	-60	170	-230	0.2306	0	0	1	-60	60	-60	60	0	0	0	0	0	0	1006	303	142	0	0	0	0	0	1	0	0	0
1558	1	1	0	0	0	-148	70	338	0.23057	0	0	1	-60	60	-60	60	0	0	0	0	0	0	183	81	34	0	0	0	0	0	1	0	0	0
1559	1	1	0	0	0	20	100	14	0.23055	0	0	1	-60	60	-60	60	0	0	0	0	0	0	837	785	135	0	0	0	0	0	1	0	0	0
1560	1	1	0	0	0	28	160	76	0.23054	0	0	1	-60	60	-60	60	0	0	0	0	0	0	138	163	77	0	0	0	0	0	1	0	0	0
1561	1	1	0	0	0	-103	130	-150	0.23052	0	0	1	-60	60	-60	60	0	0	0	0	0	0	85	24	115	0	0	0	0	0	1	0	0	0
1562	1	1	0	0	0	-30	40	24	0.23052	0	0	1	-60	60	-60	60	0	0	0	0	0	0	46	216	35	0	0	0	0	0	1	0	0	0
1563	1	1	0	0	0	-160	80	196	0.2305	0	0	1	-60	60	-60	60	0	0	0	0	0	0	292	75	41	0	0	0	0	0	1	0	0	0
1564	1	1	0	0	0	0	40	180	0.23043	0	0	1	-60	60	-60	60	0	0	0	0	0	0	104	463	78	0	0	0	0	0	1	0	0	0
1565	1	1	0	0	0	-101	60	272	0.23043	0	0	1	-60	60	-60	60	0	0	0	0	0	0	872	85	146	0	0	0	0	0	1	0	0	0
1566	1	1	0	0	0	0	30	180	0.23039	0	0	1	-60	60	-60	60	0	0	0	0	0	0	828	389	61	0	0	0	0	0	1	0	0	0
1567	1	1	0	0	0	-146	120	-332	0.23039	0	0	1	-60	60	-60	60	0	0	0	0	0	0	723	46	135	0	0	0	0	0	1	0	0	0
1568	1	1	0	0	0	-55	20	54	0.23039	0	0	1	-60	60	-60	60	0	0	0	0	0	0	1008	656	13	0	0	0	0	0	1	0	0	0
1569	1	1	0	0	0	-169	110	-186	0.23038	0	0	1	-60	60	-60	60	0	0	0	0	0	0	299	171	28	0	0	0	0	0	1	0	0	0
1570	1	1	0	0	0	-169	120	-124	0.23037	0	0	1	-60	60	-60	60	0	0	0	0	0	0	355	781	37	0	0	0	0	0	1	0	0	0
1571	1	1	0	0	0	-45	120	-167	0.23034	0	0	1	-60	60	-60	60	0	0	0	0	0	0	500	911	130	0	0	0	0	0	1	0	0	0
1572	1	1	0	0	0	106	70	-130	0.23032	0	0	1	-60	60	-60	60	0	0	0	0	0	0	573	605	107	0	0	0	0	0	1	0	0	0
1573	1	1	0	0	0	-169	60	174	0.23029	0	0	1	-60	60	-60	60	0	0	0	0	0	0	182	610	129	0	0	0	0	0	1	0	0	0
1574	1	1	0	0	0	-75	40	131	0.23027	0	0	1	-60	60	-60	60	0	0	0	0	0	0	873	630	142	0	0	0	0	0	1	0	0	0
1575	1	1	0	0	0	165	140	318	0.23026	0	0	1	-60	60	-60	60	0	0	0	0	0	0	692	1022	110	0	0	0	0	0	1	0	0	0
1576	1	1	0	0	0	150	40	-316	0.23026	0	0	1	-60	60	-60	60	0	0	0	0	0	0	60	800	17	0	0	0	0	0	1	0	0	0
1577	1	1	0	0	0	166	160	97	0.23026	0	0	1	-60	60	-60	60	0	0	0	0	0	0	394	166	67	0	0	0	0	0	1	0	0	0
1578	1	1	0	0	0	140	150	184	0.23019	0	0	1	-60	60	-60	60	0	0	0	0	0	0	166	432	35	0	0	0	0	0	1	0	0	0
1579	1	1	0	0	0	0	110	-80	0.23016	0	0	1	-60	60	-60	60	0	0	0	0	0	0	238	66	27	0	0	0	0	0	1	0	0	0
1580	1	1	0	0	0	83	160	-77	0.23016	0	0	1	-60	60	-60	60	0	0	0	0	0	0	706	197	44	0	0	0	0	0	1	0	0	0
1581	1	1	0	0	0	170	100	348	0.23016	0	0	1	-60	60	-60	60	0	0	0	0	0	0	548	1035	22	0	0	0	0	0	1	0	0	0
1582	1	1	0	0	0	180	140	50	0.23014	0	0	1	-60	60	-60	60	0	0	0	0	0	0	654	558	55	0	0	0	0	0	1	0	0	0
1583	1	1	0	0	0	-138	70	153	0.2301	0	0	1	-60	60	-60	60	0	0	0	0	0	0	459	530	137	0	0	0	0	0	1	0	0	0
1584	1	1	0	0	0	-30	40	34	0.23005	0	0	1	-60	60	-60	60	0	0	0	0	0	0	967	583	145	0	0	0	0	0	1	0	0	0
1585	1	1	0	0	0	-138	20	240	0.23005	0	0	1	-60	60	-60	60	0	0	0	0	0	0	61	565	146	0	0	0	0	0	1	0	0	0
